# Methionine dependence in cancer cells due to lack of B_12_-dependent methionine synthase activity

**DOI:** 10.1101/2025.02.27.640554

**Authors:** Mohamed M.A. El Husseiny, Roland Nilsson

**Author notes:** Corresponding author: Roland Nilsson.

## Abstract

Human cells can synthesize methionine from homocysteine and folate-coupled methyl groups via the B_12_-dependent enzyme methionine synthase (MTR). Yet, it has been known for decades that cancer cells fail to grow when methionine is replaced by homocysteine, a phenomenon known as methionine dependence. The underlying mechanism remains unknown. Here, we report evidence that methionine dependence is caused by low MTR activity secondary to a B_12_ deficiency. High levels of the B_12_ cofactor were required to revert methionine-dependent cancer cells to grow on homocysteine. The adapted “revertant” cells display gene expression signatures consistent with reduced invasion and metastasis. Metabolic flux analysis indicated that methionine-dependent cells do not fully activate MTR when cultured in homocysteine. High concentrations of homocysteine partially rescued growth of methionine-dependent cells. Expression of a B_12_-independent methionine synthase enzyme in cancer cells restored growth on homocysteine and normalized the SAM:SAH ratio, while overexpression of the B_12_-dependent human enzyme had no effect. These data establish a biochemical basis for the long-standing question of methionine dependence in cancer, and may open up new avenues for exploiting the phenomenon for cancer therapy.

## Supplementary Table 3 for "Methionine dependence in cancer cells due to lack of B_12_-dependent methionine synthase activity"

### Sheet: gsea_D0_vs_D21_both_clusters
pathway	description	padj_C0	padj_C1	NES_C0	NES_C1	leadingEdge_C0	leadingEdge_C1	min_padj
GO:0000002	mitochondrial genome maintenance	0.903843	0.970196	0.940169	0.798651	TYMP, METTL4, SSBP1, TOP3A, POLG2, MPV17, RRM1	METTL4, SSBP1, PARP1, RRM1, PRIMPOL, MGME1, TOP3A, OPA1, SLC25A33, AKT3, POLG2	0.903843
GO:0000012	single strand break repair	0.851543	0.853783	1.10138	1.13589	ERCC6, APLF, ERCC8, APTX	ERCC6, APLF, PARP1, ERCC8, APTX	0.851543
GO:0000018	regulation of DNA recombination	0.785333	0.700779	1.14192	1.21628	IL7R, ERCC6, RBBP8, SMCHD1, ZRANB3, MEAF6, POLQ, BLM, EPC2, EPC1, CHEK1, ACTR2, MAD2L2, SMARCAD1, TERF2, POGZ, MRE11, MSH6	IL7R, RBBP8, ERCC6, EPC2, ZRANB3, SMCHD1, BLM, MEAF6, CHEK1, ACTR2, ARID2, TERF2, POLQ, MRE11, ALYREF, RPA2, SPIDR, MSH2, EPC1, KPNA1, PARP1, KDM1A, RIF1, RAD51, CGAS, SMARCAD1, RAD51AP1	0.700779
GO:0000022	mitotic spindle elongation	0.878366	0.911527	-1.04841	0.963867	NUMA1, RACGAP1, PRC1	KIF23, KIF4A, AURKB	0.878366
GO:0000027	ribosomal large subunit assembly	0.979002	0.867732	-0.788061	-1.09708	NOP53, RPL5, BOP1, MRM2, DHX30	BOP1, NOP53, RPL5, MRM2, DHX30	0.867732
GO:0000028	ribosomal small subunit assembly	0.82798	0.981568	1.17771	0.717302	XRCC5, RPS19, RPS14, PRKDC	XRCC5, RPS19, PRKDC, RPS14	0.82798
GO:0000038	very long-chain fatty acid metabolic process	0.789752	0.702926	-1.19585	-1.30489	TECR, ACAA1, ELOVL1, ELOVL5	TECR, ELOVL1, ACAA1	0.702926
GO:0000041	transition metal ion transport	0.954219	0.854377	-0.877858	-1.09551	SLC39A13, TFRC, SLC39A7, SLC39A1, SLC39A14, DNM2, MCOLN1	SLC39A13, SLC30A10, SLC39A1, DNM2, SLC39A7, SLC39A3, COX17, ARHGAP1	0.854377
GO:0000045	autophagosome assembly	0.779072	0.935224	-1.16578	-0.896695	TMEM41B, MAP1LC3A, WDR45B, PINK1, WIPI1, AP4M1, PIP4K2B, ATG4D, WDR45, ATG9A	MAP1LC3A, WDR45B, PINK1, PIP4K2B, AP4M1, WDR45, ATG9A, ARFIP2, WIPI1, ATG4D	0.779072
GO:0000054	ribosomal subunit export from nucleus	0.951914	0.780329	0.832349	1.2653	XPO1, NMD3, RPS15, RIOK2	XPO1, NMD3	0.780329
GO:0000070	mitotic sister chromatid segregation	1	0.994476	-0.675071	0.825434	PSRC1, CCNB1, SPAG5, CHMP1A, TACC3, DCTN2, NEK6, BOD1, ANAPC15, TRIP13, RAN, KNSTRN, PLK1, KAT5, MIS12, NUMA1, RACGAP1, SPDL1, SMC4, KIFC1, CDT1, DYNC1LI1, MAD2L1BP, SGO1, CHMP2B, CDC6, KIF14, NCAPD2, CHMP2A, IK, SMC1A, CENPE, PRC1, BAZ1B	FBXO5, SLF2, GEN1, CDCA8, NAA50, KIF23, KMT5A, PDS5B, CHAMP1, SMARCA5, CDCA5, KNTC1, CDK5RAP2, BECN1, CDC23, NSMCE2, SEH1L, NUDC, KIF2C, NDC80, ZW10, NCAPG, SMC5, BUB1B, APC, RRS1, TNKS, SPDL1, KIF4A, SLF1, POGZ, KIF18A, RB1, DIS3L2, DSCC1	0.994476
GO:0000075	cell cycle checkpoint signaling	1	1	0.81251	0.76837	ERCC6, BRCA1, CHEK2, PLK2, GEN1, TP53, MUC1, CRADD, NEK11, TIPIN, RPL26, DONSON, DTL, BLM, CHEK1, MAD2L2, ZW10, ZWILCH, KNTC1, MAP3K20	ERCC6, BRCA1, NEK11, GEN1, TIPIN, TP53, BLM, CHEK1, CLSPN, CHEK2, RPL26, RPA2, KNTC1, INTS7, CDK5RAP2, USP28, NDC80, ZW10, MAP3K20, CLOCK, ATF2, BUB1B, RPS27L, APC, MDC1, INIP, TRIAP1, RFWD3, DTL	1
GO:0000076	DNA replication checkpoint signaling	1	0.870923	-0.552346	1.04645	CDC45, CDT1, CDC6	TIPIN, CLSPN, NAE1, RAD17	0.870923
GO:0000077	DNA damage checkpoint signaling	0.83978	0.935224	1.07709	0.907516	ERCC6, BRCA1, CHEK2, PLK2, TP53, MUC1, CRADD, NEK11, TIPIN, RPL26, DONSON, DTL, BLM, CHEK1, MAP3K20, CLOCK, ATM, HUS1, TRIAP1, NBN, INTS7	ERCC6, BRCA1, NEK11, TIPIN, TP53, BLM, CHEK1, CLSPN, CHEK2, RPL26, RPA2, INTS7, USP28, MAP3K20, CLOCK, ATF2, RPS27L, MDC1, TRIAP1, RFWD3, DTL	0.83978
GO:0000079	regulation of cyclin-dependent protein serine/threonine kinase activity	0.93401	0.921724	-0.926033	-0.923799	CDKN2C, CDKN3, RGCC, AKT1, CDKN2D, PLK1, CDK7, HEXIM1, LATS2, CDC6, CDC25C, NR2F2, PKMYT1, PKD2, HERC5, SERTAD1	RGCC, CDKN3, AKT1, CDKN2D, CDKN2C, PLK1, CCND1, CDC25C, PSMD10, SERTAD1	0.921724
GO:0000082	G1/S transition of mitotic cell cycle	0.818191	0.888258	1.09369	1.00397	INHBA, ADAMTS1, RRM2, CHEK2, PLK2, TP53, MUC1, CRADD, SPDYA, TMEM14B, NPAT, EGFR, RPL26, EIF4EBP1, CENPJ, LSM10, USP37, CUL5, CCNH, DDX3X, BRD4, ADAM17, ATM, CDC73, STIL, TRIAP1, SASS6, BACH1, ANKRD17, EIF4E	INHBA, RRM2, TMEM14B, NPAT, TP53, STIL, ADAM17, BACH1, EIF4EBP1, ADAMTS1, CHEK2, CENPJ, BCAT1, RPL26, RPA2, CPSF3, KHDRBS1, KMT2E, CUL2, PHF8, CCNH, CDC73, RPS27L, E2F7, APC, SPDYA, RRM1, TRIAP1, RFWD3, WEE1, SASS6, DLG1, JADE1, LSM10, DDX3X, RB1, ACVR1, E2F3, ANKRD17	0.818191
GO:0000083	regulation of transcription involved in G1/S transition of mitotic cell cycle	1	0.973893	-0.570901	0.748914	E2F1	NPAT, BACH1, E2F7, RB1	0.973893
GO:0000086	G2/M transition of mitotic cell cycle	1	1	-0.65636	-0.697444	NES, CCNB1, CHFR, DBF4B, MECP2, CDK4, CENPF, FOXM1, CDK14, PLK1, NOP53, CDC14B, CDK5RAP3, FOXN3	NES, CHFR, CCNB1, PLK1, CCND1, NOP53, BABAM1, CDC25C, FBXL15, ABRAXAS1, CDK5RAP3, MECP2, CDK4	1
GO:0000096	sulfur amino acid metabolic process	0.567965	1	-1.49226	0.608722	SMS, MSRA, MPST, MMUT	CTH, GCLC, ENOPH1, MTHFD1	0.567965
GO:0000097	sulfur amino acid biosynthetic process	0.970493	0.917723	0.803328	0.930004	MTHFD1, ADI1, APIP, ENOPH1, MTRR, CTH	CTH, ENOPH1, MTHFD1	0.917723
GO:0000132	establishment of mitotic spindle orientation	0.911748	0.966107	-0.952144	-0.82797	CENPA, ITGB1, PLK1, KAT5, NUMA1, SPDL1	PLK1, ITGB1, NSFL1C, NDE1, KAT5, CENPA, NUMA1, DCTN1	0.911748
GO:0000154	rRNA modification	0.999694	1	0.713863	0.569553	DIMT1, METTL5, NAT10, METTL15, NSUN5, TRMT112	TFB1M, METTL15, METTL5, DIMT1, NAT10, NSUN5, TRMT112, BUD23, FBL, MRM3, TSR3, DKC1, MRM2	0.999694
GO:0000184	nuclear-transcribed mRNA catabolic process, nonsense-mediated decay	0.757739	0.563905	1.23991	1.45741	CASC3, HNRNPAB, NBAS, SMG7, CTIF, NCBP1, EIF3E, SMG1, MAGOHB	HNRNPAB, CASC3, MAGOHB, SMG1, SMG7, MAGOH, PNRC2, NBAS, NCBP1, EIF3E	0.563905
GO:0000209	protein polyubiquitination	1	1	0.810536	0.751564	IFI27, CTNNB1, BRCA1, BCL2, NEDD4L, ANAPC1, LNPEP, CDC23, BARD1, TAF1, DTL, SYVN1, CBFB, ANAPC11, RNF8, UBE3D, TRIM44, UBE2G2, DDX3X, DDA1, HUWE1, FBXL17, STUB1, ANAPC13, SHPRH, CDC26, UBR5, UBE2G1, UBE2C, RBX1, TRIM27, CDC16, UBE3A, RNF167, UBE2W, ANAPC5, BTRC, ZFP91, SMURF1, TRIP12, ERCC8	NEDD4L, IFI27, BRCA1, CTNNB1, TAF1, SHPRH, SYVN1, BARD1, CBFB, UBE2G2, BCL2, BTRC, UBE2W, SMURF1, ANAPC1, RNF8, LNPEP, TRIM44, HUWE1, CDC23, KLHL42, FBXL17, TRIP12, UBE2D3, ANAPC10, UBE2H, TNKS, DTL, DDX3X, RBCK1, CDC16, AMFR, TNKS2, UBE2L3, ERCC8, UBE3D, UBE2V2, CDC26	1
GO:0000244	spliceosomal tri-snRNP complex assembly	1	1	-0.596269	-0.563599	PRPF31, PRPF19	PRPF31, PRPF19, USP4, SART3, PRPF3, PRPF6, PRPF8, LSM2	1
GO:0000245	spliceosomal complex assembly	1	1	0.51596	0.594955	GCFC2, TXNL4A, NCBP1, SNRPD1, YTHDC1, SRSF5, SRSF10, SF3A1, KHDC4	GCFC2, YTHDC1, KHDC4, NCBP1, SETX, SNRPD1, SRSF10, TXNL4A, SF3A3	1
GO:0000266	mitochondrial fission	0.81817	0.811229	-1.16366	-1.18844	PPARG, BNIP3, PINK1, MTFP1, INF2	BNIP3, INF2, PINK1	0.811229
GO:0000271	polysaccharide biosynthetic process	0.922895	0.695168	-0.94034	-1.293	ENPP1, SELENOS, AKT2, AKT1, GBE1, GYS1, PPP1R3F, GSK3A, TGFB1	ENPP1, AKT1, GYS1, AKT2, GSK3A, TGFB1, AP2A1, IRS1, SELENOS	0.695168
GO:0000281	mitotic cytokinesis	0.512487	0.893024	-1.42659	-1.01012	KIF20A, RHOB, CHMP1A, CENPA, CKAP2, SON, CEP55, PLK1, STMN1, RHOA, INCENP, RACGAP1, SEPTIN6, CHMP2B, CHMP2A, SNX9, RHOC, MYH10, EFHC1	KIF20A, RHOB, SEPTIN6, CHMP1A, PLK1, ARL3, SON, RHOC, CKAP2, CHMP2A, MYH10, CEP55	0.512487
GO:0000288	nuclear-transcribed mRNA catabolic process, deadenylation-dependent decay	1	0.854377	0.721211	1.07384	EXOSC5, CNOT6L, TENT4A, EXOSC9, DIS3, PATL1, CNOT8, DHX9, TNRC6B, TUT7, CNOT6, SYNCRIP, TENT4B	CNOT6, DHX9, DCP2, TENT4B, EXOSC9, CNOT1, TUT4, CNOT6L, YBX1, PATL1, SYNCRIP, DIS3, HNRNPU	0.854377
GO:0000289	nuclear-transcribed mRNA poly(A) tail shortening	1	0.854377	0.646872	1.08641	CNOT6L, TENT4A, TNRC6B, TUT7, CNOT6, TENT4B	CNOT6, TENT4B, CNOT1, TUT4, CNOT6L	0.854377
GO:0000291	nuclear-transcribed mRNA catabolic process, exonucleolytic	0.878366	0.944562	1.00387	0.847468	EXOSC5, DIS3L2, EXOSC9, DIS3, CNOT8, CNOT6	CNOT6, DCP2, EXOSC9, DIS3L2, DIS3	0.878366
GO:0000302	response to reactive oxygen species	0.678439	0.680105	-1.28166	-1.26939	AKR1C3, FOS, JUN, STK25, PINK1, HYAL2, RHOB, CAT, MAPK13, ROMO1, AKT1, PXN	AKR1C3, HYAL2, RHOB, FOS, AKT1, JUN, MAPK13, STK25, PINK1, CAT, PXN	0.678439
GO:0000338	protein deneddylation	0.967844	0.909088	-0.827173	-0.974837	COPS6	COPS6, TOR1A, GPS1, COPS5	0.909088
GO:0000375	RNA splicing, via transesterification reactions	1	1	-0.73693	-0.548488	RBMX, RBM15B, SNRNP70, JMJD6, SF3A2, SYF2, RBM23, PRPF31, PTBP1, SON, SFPQ, HNRNPM, GPKOW, BUD13, DDX41, TRA2B, HNRNPA1, DDX5, SNRPB2, ZBTB7A, SRSF3, PRPF19, HNRNPA2B1, SRSF7, HNRNPL, NSRP1, CRNKL1, SMNDC1, RBM25, DDX39B, SART1, PHF5A, STRAP, SF3B3, SNW1, SCAF11, U2AF2, SRSF6, WBP4, DDX39A, PLRG1, DCPS, SNRPB, IK, ISY1, PPIL1, THRAP3, CLNS1A, LARP7	SNRNP70, RBM23, ZBTB7A, RBMX, RBM15B, CRNKL1, PTBP1, PRPF31, BUD13, DDX41, JMJD6, SF3A2, NSRP1, SNRPB2, HNRNPM, SRSF7, SON, SRSF6, SNRPB, SFPQ, DDX5, RNF113A, WDR83, U2AF2, DCPS, GPKOW, EIF4A3, SART1, SF3B4, PRPF19, SYF2, CLNS1A, PSIP1, HNRNPA2B1, SMNDC1, SNW1, WBP4, TRA2B, RBM4, STRAP, IK, GEMIN7	1
GO:0000377	RNA splicing, via transesterification reactions with bulged adenosine as nucleophile	1	1	-0.741133	-0.552104	RBMX, RBM15B, SNRNP70, JMJD6, SF3A2, SYF2, RBM23, PRPF31, PTBP1, SON, SFPQ, HNRNPM, GPKOW, BUD13, DDX41, TRA2B, HNRNPA1, DDX5, SNRPB2, ZBTB7A, SRSF3, PRPF19, HNRNPA2B1, SRSF7, HNRNPL, NSRP1, CRNKL1, RBM25, DDX39B, SART1, PHF5A, STRAP, SF3B3, SNW1, SCAF11, U2AF2, SRSF6, WBP4, DDX39A, PLRG1, DCPS, SNRPB, IK, ISY1, PPIL1, THRAP3, CLNS1A, LARP7	SNRNP70, RBM23, ZBTB7A, RBMX, RBM15B, CRNKL1, PTBP1, PRPF31, BUD13, DDX41, JMJD6, SF3A2, NSRP1, SNRPB2, HNRNPM, SRSF7, SON, SRSF6, SNRPB, SFPQ, DDX5, RNF113A, WDR83, U2AF2, DCPS, GPKOW, EIF4A3, SART1, SF3B4, PRPF19, SYF2, CLNS1A, PSIP1, HNRNPA2B1, SNW1, WBP4, TRA2B, RBM4, STRAP, IK, GEMIN7	1
GO:0000380	alternative mRNA splicing, via spliceosome	0.573045	0.918975	-1.43724	-0.949244	RBMX, RBM15B, PTBP1, SFPQ, HNRNPM, TRA2B, HNRNPA1, DDX5, ZBTB7A, HNRNPL, NSRP1, RBM25	ZBTB7A, RBMX, RBM15B, PTBP1, NSRP1, HNRNPM, SRSF6, SFPQ, DDX5, TRA2B, RBM4, RBM25	0.573045
GO:0000381	regulation of alternative mRNA splicing, via spliceosome	0.660902	0.893024	-1.36262	-0.99197	RBMX, RBM15B, PTBP1, TRA2B, HNRNPA1, DDX5, ZBTB7A, HNRNPL, NSRP1, RBM25	ZBTB7A, RBMX, RBM15B, PTBP1, NSRP1, SRSF6, DDX5, TRA2B, RBM4, RBM25	0.660902
GO:0000387	spliceosomal snRNP assembly	1	1	0.475287	-0.594095	GEMIN6, LSM2, PRPF6, SNRPD1, SNRPE, PRPF8	PRPF31, SNRPB, SART1, PRPF19, CLNS1A, STRAP, GEMIN7	1
GO:0000389	mRNA 3'-splice site recognition	0.891374	1	-1.03544	-0.552105	SF3A2	SF3A2	0.891374
GO:0000394	RNA splicing, via endonucleolytic cleavage and ligation	0.91963	1	-0.947935	-0.60981	DDX1	DDX1	0.91963
GO:0000398	mRNA splicing, via spliceosome	1	1	-0.741133	-0.552104	RBMX, RBM15B, SNRNP70, JMJD6, SF3A2, SYF2, RBM23, PRPF31, PTBP1, SON, SFPQ, HNRNPM, GPKOW, BUD13, DDX41, TRA2B, HNRNPA1, DDX5, SNRPB2, ZBTB7A, SRSF3, PRPF19, HNRNPA2B1, SRSF7, HNRNPL, NSRP1, CRNKL1, RBM25, DDX39B, SART1, PHF5A, STRAP, SF3B3, SNW1, SCAF11, U2AF2, SRSF6, WBP4, DDX39A, PLRG1, DCPS, SNRPB, IK, ISY1, PPIL1, THRAP3, CLNS1A, LARP7	SNRNP70, RBM23, ZBTB7A, RBMX, RBM15B, CRNKL1, PTBP1, PRPF31, BUD13, DDX41, JMJD6, SF3A2, NSRP1, SNRPB2, HNRNPM, SRSF7, SON, SRSF6, SNRPB, SFPQ, DDX5, RNF113A, WDR83, U2AF2, DCPS, GPKOW, EIF4A3, SART1, SF3B4, PRPF19, SYF2, CLNS1A, PSIP1, HNRNPA2B1, SNW1, WBP4, TRA2B, RBM4, STRAP, IK, GEMIN7	1
GO:0000413	protein peptidyl-prolyl isomerization	0.658293	0.921115	-1.40726	-0.93553	PPIB, PPIC, FKBP1A, PPIA, PPIG, PPIF, PPWD1, PPIL1, NKTR, PPIE	PPIC, PPIA, PIN1, FKBP1A	0.658293
GO:0000422	autophagy of mitochondrion	0.875929	0.921115	-1.05849	-0.927316	SREBF1, MAP1LC3A, PINK1, PHB2, ATG4D, GSK3A, ATP13A2, FUNDC1	MAP1LC3A, SREBF1, PINK1, PHB2, ARFIP2, GSK3A, ATG4D	0.875929
GO:0000423	mitophagy	0.948859	0.956338	-0.880574	0.827573	PINK1, PHB2, ATG4D	LRBA, MAP1LC3B, SQSTM1, VPS13D, HUWE1, BECN1	0.948859
GO:0000460	maturation of 5.8S rRNA	0.891374	0.846412	0.990167	1.11526	EXOSC10, C1D, WDR12, EXOSC4, NOL9, PRKDC	EXOSC10, NOL9, WDR12, PRKDC, MPHOSPH6, MTREX, C1D	0.846412
GO:0000491	small nucleolar ribonucleoprotein complex assembly	0.99513	0.987905	0.699018	-0.71784	ZNHIT6, NAF1	PIH1D1	0.987905
GO:0000722	telomere maintenance via recombination	0.822779	0.913348	1.18727	0.954255	SMC6, SMC5, TERF2, NSMCE2	SMC6, TERF2, NSMCE2, SMC5	0.822779
GO:0000723	telomere maintenance	1	0.921115	-0.530376	0.944567	PIF1, PPP1R10, PNKP, APEX1, NEK2, WRAP53, FEN1, HNRNPA1, SMG5, ZNF827, SIRT6, TEN1, ERCC1, GNL3	USP7, NOP10, EXO1, EXOSC10, PARN, TCP1, XRCC5, HSP90AB1, BLM, SMG1, SMC6, TERF2, MRE11, RPA2, DCP2, TENT4B, NSMCE2, MAP3K4, POT1, NAF1, WRN, HDAC8, SMC5, PARP1, RIF1, NEK7, TNKS, HSP90AA1, SMG6	0.921115
GO:0000724	double-strand break repair via homologous recombination	0.779072	0.560135	1.14151	1.3355	ERCC6, BRCA1, RBBP8, GEN1, SMCHD1, SFR1, XRCC2, MCM8, SAMHD1, RAD54B, MEAF6, MMS22L, POLQ, BLM, EPC2, EPC1, CHEK1, BRCA2, ACTR2, MAD2L2, SMC5, POGZ, MRE11, RAD51C, RAD51B, NSMCE2, TOP3A	RBBP8, ERCC6, BRCA1, GEN1, BRCA2, XRCC2, RAD51B, RAD54B, MCM8, EPC2, SMCHD1, BLM, MEAF6, CHEK1, ACTR2, ARID2, MMS22L, POLQ, MRE11, RPA2, SPIDR, RNF138, RAD51C, NSMCE2, RMI1, EPC1, SMC5, PARP1, KDM1A, RIF1, RAD51, INIP, CGAS, RFWD3, RAD51AP1	0.560135
GO:0000725	recombinational repair	0.83978	0.611161	1.07741	1.27757	ERCC6, BRCA1, RBBP8, GEN1, SMCHD1, SFR1, XRCC2, MCM8, SAMHD1, RAD54B, MEAF6, MMS22L, POLQ, BLM, EPC2, EPC1, CHEK1, BRCA2, ACTR2, MAD2L2, SMC5, POGZ, MRE11, RAD51C, RAD51B, NSMCE2, TOP3A	RBBP8, ERCC6, BRCA1, GEN1, BRCA2, XRCC2, RAD51B, RAD54B, MCM8, EPC2, SMCHD1, BLM, MEAF6, CHEK1, ACTR2, ARID2, MMS22L, POLQ, MRE11, RPA2, SPIDR, RNF138, RAD51C, NSMCE2, RMI1, EPC1, SMC5, PARP1, KDM1A, RIF1, RAD51, INIP, CGAS, RFWD3, RAD51AP1	0.611161
GO:0000729	DNA double-strand break processing	0.457199	0.611161	1.58252	1.55258	RBBP8, BLM, SMARCAD1, MRE11, RNF138	RBBP8, BLM, MRE11, RNF138, SMARCAD1, UBE2V2	0.457199
GO:0000731	DNA synthesis involved in DNA repair	1	1	0.739727	0.711111	REV1, USP10, DTL, MAD2L2, USP1, POLK, POLA1, POLH, RCHY1, POLD3, ZBTB1, REV3L	POLA1, USP1, RCHY1, POLH, PCLAF, REV1, WRN, USP10, DTL, POLK, REV3L, PRIMPOL, POLE	1
GO:0000737	DNA catabolic process, endonucleolytic	0.978192	0.912874	0.781926	-0.956557	IL6	MUS81, APEX1, FBH1	0.912874
GO:0000768	syncytium formation by plasma membrane fusion	0.730059	0.895039	1.33164	-1.01691	ADGRB3, CD81, CAMK1, SH3PXD2A, ADAM9, FLOT1	SH3PXD2A, CAMK1, FLOT1, CD81, ADAM9	0.730059
GO:0000819	sister chromatid segregation	1	0.984167	-0.667735	0.864839	PSRC1, CCNB1, SPAG5, CHMP1A, TACC3, PHB2, CHFR, DCTN2, FEN1, NEK6, BOD1, ANAPC15, TRIP13, RAN, KNSTRN, PLK1, KAT5, MIS12, NUMA1, RACGAP1, SPDL1, SMC4, KIFC1, CDT1, DYNC1LI1, MAD2L1BP, SGO1, CHMP2B, CDC6, KIF14, NCAPD2, CHMP2A, IK, SMC1A, CENPE, PRC1	FBXO5, SLF2, CTNNB1, GEN1, CDCA8, FBXW7, NAA50, KIF23, KMT5A, MRE11, PDS5B, CHAMP1, SMARCA5, CDCA5, KNTC1, CDK5RAP2, BUB1, BECN1, CDC23, NSMCE2, SEH1L, NUDC, KIF2C, LATS1, NDC80, ZW10, NCAPG, HDAC8, SMC5, BUB1B, APC, RRS1, TNKS, SPDL1, KIF4A, SLF1, POGZ, KIF18A, RB1	0.984167
GO:0000904	cell morphogenesis involved in differentiation	0.978192	0.926923	-0.859761	-0.922858	LAMB1, L1CAM, LAMA5, P4HB, SPRY4, ROBO2, STC1, TRIOBP, CALR, ILK, TWF2, MAP1B, S100A10, CFL1, KANK1, FLNA, GOLGA4, MYADM, LYPLA2	LAMA5, SPRY4, FN1, DSCAM, TRIOBP, P4HB, LAMB1, L1CAM, ILK, ROBO2, CALR, ROBO1, FLNA, TWF2, CDK5, CFL1, TUBB3, MYADM, STC1, DOCK1, S100A10, UNK, SEMA3A, KANK1, SIPA1L3, BAIAP2, GBP1	0.926923
GO:0000910	cytokinesis	0.688553	0.814606	-1.22657	-1.11665	KIF20A, CETN2, CALM3, RHOB, CHMP1A, CENPA, CKAP2, SON, IST1, KIF20B, CEP55, GIPC1, PLK1, PDXP, STMN1, GIT1, BCL2L1, RHOA, INCENP, RACGAP1, KLHL21, DCTN3, SEPTIN6, CHMP2B, CDC6, KIF14, CHMP2A, SNX9, RHOC, PRC1, MYH10	KIF20A, CETN2, RHOB, ANXA11, CALM3, SEPTIN6, PDXP, CHMP1A, PLK1, ARL3, CENPV, GIPC1, BCL2L1, DCTN3, IST1, PIN1, SON, RHOC, CKAP2, ENTR1	0.688553
GO:0000956	nuclear-transcribed mRNA catabolic process	0.736187	0.560135	1.205	1.36936	CASC3, HNRNPAB, EXOSC5, NBAS, SMG7, CTIF, DIS3L2, NCBP1, CNOT6L, NBDY, EIF3E, EXOSC10, TENT4A, EXOSC9, SMG1, MAGOHB, LSM1, ATM, DIS3, PATL1, CNOT8, DHX9, TNRC6B, EXOSC4, TENT2, TUT7, CNOT6, MAGOH	HNRNPAB, CASC3, EXOSC10, CNOT6, MAGOHB, SMG1, NBDY, SMG7, MAGOH, PNRC2, NBAS, DHX9, DCP2, TENT4B, EXOSC9, NCBP1, EIF3E, CNOT1, TUT4, CNOT6L, YBX1, PATL1, SMG6, SYNCRIP	0.560135
GO:0000959	mitochondrial RNA metabolic process	0.996071	0.876902	0.747702	1.04392	MTRES1, PNPT1, TEFM, METTL4, HSD17B10, MTERF1	MTERF1, METTL4, PNPT1, TEFM, FOXO3, HSD17B10	0.876902
GO:0000963	mitochondrial RNA processing	1	0.949445	-0.555035	-0.835156	TBRG4	TBRG4, TRNT1, SUPV3L1	0.949445
GO:0000965	mitochondrial RNA 3'-end processing	0.935471	0.999359	0.871974	0.620502	PNPT1, HSD17B10	PNPT1, HSD17B10	0.935471
GO:0000966	RNA 5'-end processing	0.561053	0.439775	1.55191	1.79855	RPP21, POP5, RPP40, PNPT1, RPP25, HSD17B10	RPP21, PNPT1, RPP40, HSD17B10, POP1, POP5, POP7, RPP25, TRMT10C, SSB	0.439775
GO:0001101	response to acid chemical	0.926338	0.972628	-0.925079	-0.808025	KLF2, TMBIM6, SESN2, RRAGA, VEGFA, LAMTOR1, MEAK7	KLF2, RRAGA, TMBIM6, ATP2B4, VEGFA, LAMTOR1	0.926338
GO:0001325	formation of extrachromosomal circular DNA	0.586873	0.429632	1.50836	1.748	XRCC5, BLM, TERF2, EXO1, NBN	EXO1, XRCC5, BLM, TERF2, WRN	0.429632
GO:0001501	skeletal system development	1	0.864602	-0.747212	-1.06484	EBP, HYAL2, SOX5, BMP1, STC1, P3H1, PPIB, ANXA2, SNAI2, TGFB1, HMGA2	BMP4, EFEMP1, HYAL2, LRP5, EBP, PITX1, WNT5B, SNAI2, P3H1, BMP1, TGFB1, HMGA2, UFD1, STC1, ANXA2, EIF4A3, DDRGK1, FOXP1	0.864602
GO:0001503	ossification	0.878366	0.913348	-1.03921	-0.975311	PTN, EBP, ENPP1, PPARG, ECM1, ZHX3, CCN1, BAMBI	PTN, ENPP1, BMP4, LRP5, EBP, SNAI2, SUFU, ECM1, CTNNBIP1, TGFB1, ZHX3	0.878366
GO:0001504	neurotransmitter uptake	0.98498	0.893766	-0.771498	-1.02034	FLOT1, SLC29A1, TOR1A	TOR1A, FLOT1, SLC29A1	0.893766
GO:0001505	regulation of neurotransmitter levels	0.903843	0.935224	-0.984791	-0.891632	STX1A, SYT1, FLOT1, SNAPIN, SLC29A1, ALDH9A1, CDK5, TOR1A	STX1A, SYT1, CDK5, TOR1A, SNAPIN, FLOT1, SLC29A1	0.903843
GO:0001508	action potential	0.939751	0.973893	-0.904028	-0.812467	CALM3, ATP1A1, SNTA1, AKAP9, SCN5A	SNTA1, ATP1A1, CALM3	0.939751
GO:0001510	RNA methylation	1	1	0.674617	0.678864	METTL16, DIMT1, TRMT6, METTL5, METTL8, CBLL1, METTL15, HSD17B10, WTAP, NSUN5, THUMPD3, TRMT112, VIRMA, METTL14	METTL16, WTAP, CBLL1, METTL6, HSD17B10, TRMT6, METTL8, THUMPD3, TGS1, METTL15, METTL5, DIMT1, METTL14, METTL2A	1
GO:0001516	prostaglandin biosynthetic process	0.665489	0.616453	-1.37494	-1.43152	AKR1C3, CD74, TBXAS1	AKR1C3, CD74, PTGES, TBXAS1, MIF, PTGES2, CBR1	0.616453
GO:0001522	pseudouridine synthesis	0.780407	0.926923	-1.23726	-0.880407	TRUB2, DKC1, PUS7, PUS7L	TRUB2, DKC1, TSR3	0.780407
GO:0001523	retinoid metabolic process	0.665489	0.263265	-1.36312	-1.69151	AKR1C1, AKR1C3, RDH11	AKR1C1, AKR1C3, RARRES2, RDH11, PLB1	0.263265
GO:0001539	cilium or flagellum-dependent cell motility	0.979002	1	-0.796684	0.518952	CFAP20, FSIP2, DNAH11	FSIP2, DNAAF2, DNAH11, CFAP20, TTC12	0.979002
GO:0001569	branching involved in blood vessel morphogenesis	0.723551	0.834766	1.33712	1.18076	MDK, CTNNB1	MDK, CTNNB1, COL4A1	0.723551
GO:0001570	vasculogenesis	0.922895	1	0.912642	-0.579731	SPRED1, GLMN	VEGFA, EMP2, RRAS, CCM2, RIN2	0.922895
GO:0001573	ganglioside metabolic process	0.736187	0.572509	-1.29541	-1.48465	HEXB, HEXA, ST3GAL1, CLN6, ST3GAL2	HEXB, ST3GAL1, HEXA, ST3GAL2, CLN6, ST8SIA4	0.572509
GO:0001578	microtubule bundle formation	0.757739	0.853783	-1.24754	-1.09583	KIF20A, GAS2L1, DNAAF5, PLK1, AAAS, NUMA1, DNAL1, FSIP2, MAP1S	KIF20A, GAS2L1, PLK1, DNAAF5, MAP1S, AAAS	0.757739
GO:0001649	osteoblast differentiation	1	0.918975	-0.736265	0.946926	PPARG, ZHX3, CCN1, BAMBI, SNAI2, SUFU	FBXO5, BMPR1B, CTNNB1, CRIM1, DDR2, IL6, GSK3B, ATF4, YAP1	0.918975
GO:0001654	eye development	0.6895	0.864536	1.33426	-1.09347	C12orf57, ATF6, SCO2, PTPRM, EFEMP1, TGFB2, COL4A1, NIPBL, TTLL5, RAB3GAP1	EFEMP1, COL5A1, LRP5	0.6895
GO:0001655	urogenital system development	0.978597	0.908878	-0.81748	-0.98952	ROBO2, NUP85, ITGA3, KANK2, CENPF	BMP4, KANK2, ROBO2, PECAM1, NUP85, ITGA3	0.908878
GO:0001666	response to hypoxia	0.225853	0.13995	-1.64462	-1.7142	DDIT4, PGK1, ENO1, NDRG1, HYOU1, ADAM8, P4HB, BNIP3, PINK1, TBL2, UCP2, SRF, FAM162A, ACAA2, HSP90B1, RBPJ, TMBIM6, RGCC, LMNA, PLOD1, EGLN2, PDK3, EGLN3, LONP1, ALKBH5, RORA, VEGFA, NOP53, BNIP3L, FUNDC1, CITED2, ZFP36L1, HILPDA, RWDD3, NFE2L2	DDIT4, RGCC, ADAM8, BNIP3, EGLN3, PGK1, ACAA2, ENO1, TBL2, UCP2, ALKBH5, FAM162A, LMNA, PDK3, PLOD1, EGLN2, P4HB, SRF, PINK1, HMOX2, RBPJ, TMBIM6, BNIP3L, NOP53, HSP90B1, PML, NDRG1, RORA, CITED2, PDK1, VEGFA, PIN1, SIRT2	0.13995
GO:0001676	long-chain fatty acid metabolic process	0.48185	0.138859	-1.5052	-1.81693	FADS2, AKR1C3, FADS1, ACSL3, TBXAS1, ACSL4, ACAA1, SLC27A4, ELOVL1, ELOVL5, ACSL5, MGLL, EPHX1, ABHD12, ELOVL6	AKR1C3, FADS2, EPHX1, FADS1, ACSL5, CPT1A, SLC27A4, ACOT8, TBXAS1, ELOVL1, ACSL4, ACAA1, PTGES2, MGLL, CBR1, ACSL3, ABHD12	0.138859
GO:0001678	cellular glucose homeostasis	0.41002	0.970025	-1.53717	0.802112	HLA-DRB1, PIH1D1, NR1D1, STX4, TRA2B, SMARCB1, KLF7, RACK1, CDK16, FOXK1	HKDC1, KLF7, ERN1	0.41002
GO:0001682	tRNA 5'-leader removal	0.614949	0.622932	1.50184	1.55352	RPP21, POP5, RPP40, RPP25	RPP21, RPP40, POP1, POP5, POP7, RPP25, SSB, RPP30	0.614949
GO:0001704	formation of primary germ layer	0.912038	0.429632	-0.951444	-1.61166	LAMB1, MMP14, ITGA5, ITGB5, ITGA3, KLF4, HMGA2, LAMB3, ITGB1, ITGB4, COL5A1	ITGB4, COL6A1, MMP14, BMP4, ITGB5, COL5A1, FN1, KLF4, LAMB1, ITGA2, ITGA5, ITGB1, LAMB3, DKK1, ITGA3, HMGA2	0.429632
GO:0001706	endoderm formation	0.810612	0.783873	1.14586	-1.21277	INHBA, COL8A1	COL6A1, MMP14, ITGB5, COL5A1, FN1, LAMB1, ITGA5, LAMB3, DKK1, HMGA2	0.783873
GO:0001707	mesoderm formation	0.71658	0.118096	-1.2958	-1.82694	ITGA3, KLF4, HMGA2, ITGB1, ITGB4, BMP4	ITGB4, BMP4, KLF4, ITGA2, ITGB1, DKK1, ITGA3, HMGA2	0.118096
GO:0001731	formation of translation preinitiation complex	0.911748	0.953972	0.936853	-0.833532	RPL13A, DENR, DHX29	EIF2D, MCTS1	0.911748
GO:0001736	establishment of planar polarity	0.831325	0.809209	-1.14087	-1.22127	DVL1, DVL2, DVL3	DVL1, DVL2, DKK1, DVL3, MLLT3	0.809209
GO:0001738	morphogenesis of a polarized epithelium	0.656441	0.921115	-1.37693	-0.949905	DVL1, ACTG1, DVL2, SLC9A3R1, MSN, DVL3, RHOA	DVL1, DVL2, DKK1, ACTG1, DVL3, MLLT3, DAB2, RHOA, MSN, SLC9A3R1	0.656441
GO:0001763	morphogenesis of a branching structure	0.66788	0.841729	1.39484	1.1456	MDK, CTNNB1, SLIT2	MDK, CTNNB1, SLIT2	0.66788
GO:0001764	neuron migration	0.935471	0.908985	0.870776	0.955542	MDK, ULK4, NR4A2, USP9X	MDK, ULK4, CEP85L	0.908985
GO:0001765	membrane raft assembly	0.779973	0.981568	-1.22685	-0.755447	FLOT1, S100A10, ANXA2, CAV2, CAV1	FLOT1, ANXA2, S100A10, CAV2	0.779973
GO:0001776	leukocyte homeostasis	0.83978	1	1.11718	-0.639347	IL6, ZC3H8, PIK3CB, BCL10	AKT1	0.83978
GO:0001778	plasma membrane repair	0.891374	0.616453	-1.01316	-1.41007	CHMP1A, SMPD1, SYTL4, CHMP2B, CHMP2A	SYTL4, CHMP1A, SMPD1	0.616453
GO:0001783	B cell apoptotic process	1	1	0.580117	0.513962	BCL10, FOXP1, NOC2L, AURKB	BCL10, AURKB, NOC2L	1
GO:0001822	kidney development	0.89453	0.864536	-0.995278	-1.08513	ROBO2, NUP85, ITGA3, KANK2, CENPF	BMP4, KANK2, ROBO2, PECAM1, NUP85, ITGA3	0.864536
GO:0001836	release of cytochrome c from mitochondria	0.93401	0.594861	-0.914306	-1.40992	SFN, BNIP3, PINK1, FAM162A, CLU	BNIP3, CLU, FAM162A, BAK1, PINK1, SFN, BCL2L1, PSMD10, GHITM, PLAUR	0.594861
GO:0001837	epithelial to mesenchymal transition	0.912872	0.957985	0.929238	-0.849371	MDK, IL6, CTNNB1, PHLDB2, TGFBR2, MTOR, TGFBR1, EPHA4, DDX17, MAD2L2, PDCD6, SMAD3, GSK3B, LRP6, TGFB2	FOXA2, RGCC, S100A4, TGFB1I1, LOXL2, SNAI2	0.912872
GO:0001881	receptor recycling	0.269258	0.648926	-1.67925	-1.36663	PCSK9, LDLR	PCSK9, KIF16B, LDLR	0.269258
GO:0001885	endothelial cell development	0.665489	0.888258	-1.32719	-1.02808	ROBO4, TNFRSF1A, STC1, GSTM3, VEGFA, MYADM, F2RL1, MSN	ROBO4, F2RL1, TNFRSF1A, PECAM1, MYADM, VEGFA, STC1, GSTM3, IKBKB	0.665489
GO:0001894	tissue homeostasis	0.779973	0.616453	1.19143	1.52572	IL6, SLC12A2, POC1B, CTSH, BARD1, TJP1	IQCB1, ZNF675, IL6, BARD1, SLC12A2, POC1B, TJP2, TJP1, CTSH, GCNT2	0.616453
GO:0001906	cell killing	0.910609	0.854377	0.919479	-1.09293	HLA-F, KLRC2, ICAM1, HLA-B, RPL30, AP1G1, RPS19, ARL8B, CD55	HLA-DRB1, F2RL1, GAPDH, STXBP2, HLA-DRA, NECTIN2, ROMO1, BCL2L1, LAMP1, LYST, PVR, PLEKHM2	0.854377
GO:0001909	leukocyte mediated cytotoxicity	0.831325	0.888258	1.12988	-1.00518	HLA-F, KLRC2, ICAM1, HLA-B	HLA-DRB1, F2RL1, STXBP2, HLA-DRA, NECTIN2, LAMP1, LYST, PVR, PLEKHM2	0.831325
GO:0001910	regulation of leukocyte mediated cytotoxicity	0.779072	0.958587	1.20439	-0.835969	HLA-F, KLRC2, ICAM1, HLA-B	HLA-DRB1, F2RL1, HLA-DRA, NECTIN2	0.779072
GO:0001911	negative regulation of leukocyte mediated cytotoxicity	0.738082	0.987905	1.32228	0.674894	HLA-F, HLA-B	HLA-F, HLA-E, HLA-B, HLA-A, SERPINB9, MICA	0.738082
GO:0001912	positive regulation of leukocyte mediated cytotoxicity	0.818882	0.888258	1.1542	-1.05666	HLA-F, KLRC2, HLA-B	HLA-DRB1, F2RL1, HLA-DRA, NECTIN2, LAMP1, PVR	0.818882
GO:0001913	T cell mediated cytotoxicity	0.923589	0.870923	-0.931097	-1.09063	HLA-DRB1, MICA, NECTIN2, HLA-DRA, PVR	HLA-DRB1, HLA-DRA, NECTIN2	0.870923
GO:0001914	regulation of T cell mediated cytotoxicity	0.897135	0.841019	0.978525	-1.14267	HLA-F, HLA-B	HLA-DRB1, HLA-DRA, NECTIN2	0.841019
GO:0001916	positive regulation of T cell mediated cytotoxicity	0.897135	0.841019	0.978525	-1.14267	HLA-F, HLA-B	HLA-DRB1, HLA-DRA, NECTIN2	0.841019
GO:0001919	regulation of receptor recycling	0.299284	0.624583	-1.61854	-1.38206	PCSK9, LDLR	PCSK9, KIF16B, LDLR	0.299284
GO:0001935	endothelial cell proliferation	0.506846	0.816345	1.43225	-1.1547	SCG2, BMPER, CDH13, THBS1, F3, STAT1, MEF2C, PDCL3	NOX5, SCG2, RGCC, BMP4, AKT1, LOXL2, TNFSF12, ECM1, EMC10, SIRT6, ZNF580, EGFL7, VEGFA, CCL26, MYDGF	0.506846
GO:0001936	regulation of endothelial cell proliferation	0.656786	0.797612	1.38812	-1.17707	SCG2, CDH13, THBS1, F3, STAT1, MEF2C, PDCL3, CCL26	SCG2, RGCC, BMP4, AKT1, TNFSF12, ECM1, EMC10, SIRT6, ZNF580, EGFL7, VEGFA, CCL26, MYDGF	0.656786
GO:0001937	negative regulation of endothelial cell proliferation	0.478295	0.394776	1.64364	-1.61664	SCG2, THBS1, STAT1, MEF2C	SCG2, RGCC	0.394776
GO:0001938	positive regulation of endothelial cell proliferation	0.696044	0.788085	1.34244	-1.18946	SCG2, CDH13, F3, PDCL3, CCL26	SCG2, BMP4, AKT1, TNFSF12, ECM1, EMC10, SIRT6, ZNF580, EGFL7, VEGFA, CCL26, MYDGF	0.696044
GO:0001952	regulation of cell-matrix adhesion	0.99513	0.994779	-0.78906	-0.736984	PLAU, DAPK3, ADAM15, ACTG1, SERPINE1, S100A10, VEGFA, PLEKHA2, DLC1, RHOA, EMP2, RIN2	PLAU, PTPRJ, ADAM15, DAPK3, ACTG1, JAG1, PLEKHA2, SLK, VEGFA, EMP2, S100A10, MINK1	0.994779
GO:0001953	negative regulation of cell-matrix adhesion	0.954219	0.994476	0.871304	0.706486	THBS1, PHLDB2, CORO1C	CORO1C, NF2, PHLDB2, CLASP2, THBS1, RASA1	0.954219
GO:0001954	positive regulation of cell-matrix adhesion	1	0.956338	0.64223	0.822284	CDH13, GSK3B, JUP	CDH13, UTRN, GSK3B	0.956338
GO:0001959	regulation of cytokine-mediated signaling pathway	0.851543	0.737499	-1.07195	-1.21134	IRAK1, PPARG, CSF1, HSPA1A, GAS6, CD74, FADD	IRAK1, GAS6, HSPA1A, CD74, CSF1, F2RL1, SHARPIN, FADD, CCDC3, ROBO1	0.737499
GO:0001960	negative regulation of cytokine-mediated signaling pathway	0.840291	0.924848	1.09761	-0.917617	ISG15, SLIT2, PARP14, ROBO1, CCDC3, SAMHD1, STAT2	GAS6, F2RL1, CCDC3, ROBO1	0.840291
GO:0001961	positive regulation of cytokine-mediated signaling pathway	0.679921	0.715682	-1.34492	-1.25778	CSF1, HSPA1A, GAS6, CD74, FADD	GAS6, HSPA1A, CD74, CSF1, FADD	0.679921
GO:0002009	morphogenesis of an epithelium	0.971138	0.921115	0.853939	-0.934281	MDK, CD44, CTNNB1, SLIT2, PHLDB2, FERMT1, GLI2, MTOR, LIN7C, STARD13, MYO9A, RREB1, ADAMTS12	BMP4, COL5A1, RHOB, DVL1, DVL2, GLI2, ITGA5, CD151, PRICKLE1, FLNA, DKK1, ACTG1, SIRT6	0.921115
GO:0002011	morphogenesis of an epithelial sheet	0.954219	0.974463	0.850654	-0.809909	CD44, PHLDB2, FERMT1, MTOR, LIN7C, RREB1	COL5A1, ITGA5, CD151, FLNA	0.954219
GO:0002027	regulation of heart rate	0.966535	0.622932	0.825614	1.43512	DSP, EDN1, RNLS, CACNA2D1, CALM2, JUP, RANGRF	CACNA2D1, RNLS, EDN1, ADM, DSP, ANK2	0.622932
GO:0002028	regulation of sodium ion transport	0.79816	0.840803	-1.19414	-1.12904	PCSK9, SNTA1, AHCYL1, SCN5A	PCSK9, SNTA1, AHCYL1, SCN5A	0.79816
GO:0002040	sprouting angiogenesis	0.831325	0.680231	1.09701	-1.28538	BMPER, CDH13, THBS1, SLIT2, ROBO1, EPN2, CREB3L1, JAK1, PIK3CB, STARD13, TJP1, HDAC9	EFNB2, BMP4, KLF2, PKM, AKT1, KLF4, LOXL2, SRF, EPN1, ITGA5, ROBO1, PIK3R3, NAXE	0.680231
GO:0002042	cell migration involved in sprouting angiogenesis	0.98498	0.70232	-0.787934	-1.27409	PIK3R3, SRF, AKT1, VEGFA, KLF4	EFNB2, AKT1, KLF4, SRF, ROBO1, PIK3R3	0.70232
GO:0002043	blood vessel endothelial cell proliferation involved in sprouting angiogenesis	0.351903	0.854377	1.70692	1.13157	BMPER, THBS1	BMPER, THBS1	0.351903
GO:0002062	chondrocyte differentiation	0.910613	0.616453	-0.967516	-1.43966	SOX5, SNAI2, TGFB1, HMGA2, WNT2B	EFEMP1, WNT5B, SNAI2, TGFB1, HMGA2, WNT2B, BMPR2, ADAMTS12	0.616453
GO:0002064	epithelial cell development	0.71658	0.867732	-1.24664	-1.06845	ROBO4, TNFRSF1A, STC1, AKT1, GSTM3, VEGFA, MYADM, GSK3A, EXPH5, F2RL1, MSN, MET, CCDC88C	ROBO4, BMP4, F2RL1, TNFRSF1A, AKT1, PECAM1, GSK3A, MYADM, VEGFA, STC1, GSTM3, IKBKB, SIPA1L3	0.71658
GO:0002065	columnar/cuboidal epithelial cell differentiation	0.98318	0.908079	-0.773176	-1.00902	SERPINE1, AKT1, MAP1B, GSK3A, BMP4, TUBB	BMP4, AKT1, GSK3A	0.908079
GO:0002066	columnar/cuboidal epithelial cell development	1	0.852338	-0.554939	-1.13699	AKT1, GSK3A, BMP4, CDK6, RHEB	BMP4, AKT1, GSK3A	0.852338
GO:0002067	glandular epithelial cell differentiation	0.922895	0.69481	-0.926819	-1.34702	AKT1, GSK3A, BMP4, CDK6, RHEB	BMP4, AKT1, GSK3A	0.69481
GO:0002068	glandular epithelial cell development	0.922895	0.69481	-0.926819	-1.34702	AKT1, GSK3A, BMP4, CDK6, RHEB	BMP4, AKT1, GSK3A	0.69481
GO:0002082	regulation of oxidative phosphorylation	0.978192	0.753528	0.795622	1.27011	NUPR1, UQCC2	NUPR1, UQCC2, SLC25A33	0.753528
GO:0002084	protein depalmitoylation	0.589311	0.921115	-1.42599	-0.92426	ABHD17B, ABHD17A, LYPLA2	ABHD17A	0.589311
GO:0002090	regulation of receptor internalization	0.180248	0.672695	-1.73689	-1.31903	PCSK9, ANKRD13D, SDCBP, WDR54, FLOT1, ANXA2, ARRB1, VEGFA, LRPAP1	PCSK9, ANKRD13D, WDR54, ARRB1, DKK1, LRPAP1, VEGFA, FLOT1, ANXA2	0.180248
GO:0002091	negative regulation of receptor internalization	0.17761	0.443286	-1.69512	-1.56803	PCSK9, ANKRD13D, SDCBP, WDR54, ANXA2	PCSK9, ANKRD13D, WDR54	0.17761
GO:0002092	positive regulation of receptor internalization	0.5836	0.854377	-1.45652	-1.11666	PCSK9	PCSK9, ARRB1	0.5836
GO:0002181	cytoplasmic translation	1	0.994476	0.606956	-0.751608	RPL18A, RPL13A, MTOR, CPEB2, DPH6, RPS23, RPL30, RPL31	RPL6, EIF2D, MIF4GD, RPS29, RPL36A, SH3BGRL, MCTS1, EIF3D, RPS21, RPL41, UNK, RPL39, DPH7, RBM4, EIF3A, EIF4G1, RPL38, RPS28	0.994476
GO:0002183	cytoplasmic translational initiation	0.954219	0.917019	-0.862352	-0.981946	SH3BGRL, EIF3D, EIF2D, MIF4GD, EIF4G1, MCTS1, YTHDF2	EIF2D, MIF4GD, SH3BGRL, MCTS1, EIF3D, RBM4, EIF3A, EIF4G1	0.917019
GO:0002191	cap-dependent translational initiation	0.701026	0.825339	-1.31143	-1.19464	EIF3D, MIF4GD, EIF4G1	MIF4GD, EIF3D, EIF4G1	0.701026
GO:0002200	somatic diversification of immune receptors	0.888668	0.935224	-1.02794	-0.882809	TFRC, CTNNBL1, TGFB1, HMGB1, TCF3	TCF3, TGFB1, CTNNBL1	0.888668
GO:0002204	somatic recombination of immunoglobulin genes involved in immune response	0.99513	0.956338	-0.731243	0.759507	TFRC, TGFB1	HSPD1, TP53BP1, MAD2L2	0.956338
GO:0002208	somatic diversification of immunoglobulins involved in immune response	0.99513	0.956338	-0.731243	0.759507	TFRC, TGFB1	HSPD1, TP53BP1, MAD2L2	0.956338
GO:0002218	activation of innate immune response	1	0.785978	0.745523	1.17061	KLRC2, XRCC5, SIN3A	FYN, KLRC2, XRCC5, AIM2, IFI16, NONO, PLCG2, SIN3A, MAP3K7, CGAS, HSP90AA1, PAK2, PSPC1, LYN, PRKDC, TOMM70, EP300	0.785978
GO:0002220	innate immune response activating cell surface receptor signaling pathway	0.665489	0.695168	1.41115	1.34755	KLRC2, PAK2, MAP3K7, FYN, LYN	FYN, KLRC2, PLCG2, MAP3K7, PAK2, LYN	0.665489
GO:0002221	pattern recognition receptor signaling pathway	1	0.862605	-0.749404	-1.08087	IRAK1, HSPA1A, UNC93B1, PHB2, NR1D1, FLOT1, BIRC2, F2RL1, NOP53	IRAK1, HSPA1A, UNC93B1, F2RL1, NR1D1, BIRC2, PHB2, PTPRS, NFKBIL1, NOP53, IFI35	0.862605
GO:0002223	stimulatory C-type lectin receptor signaling pathway	0.665489	0.695168	1.41115	1.34755	KLRC2, PAK2, MAP3K7, FYN, LYN	FYN, KLRC2, PLCG2, MAP3K7, PAK2, LYN	0.665489
GO:0002224	toll-like receptor signaling pathway	0.922895	0.717834	-0.923697	-1.2559	IRAK1, UNC93B1, NR1D1, FLOT1, BIRC2, F2RL1	IRAK1, UNC93B1, F2RL1, NR1D1, BIRC2, PTPRS, NFKBIL1, IFI35	0.717834
GO:0002228	natural killer cell mediated immunity	0.779072	1	1.2009	-0.606594	HLA-F, KLRC2, HLA-B	NECTIN2, LAMP1, LYST, PVR, PLEKHM2, MICA, VAMP7, SERPINB9, HLA-A	0.779072
GO:0002230	positive regulation of defense response to virus by host	0.71658	0.803215	1.32073	1.21845	STAT1, SIN3A, TRIM44	STAT1, TRIM44, SIN3A, CGAS, HSP90AA1, TOMM70	0.71658
GO:0002237	response to molecule of bacterial origin	0.907756	0.937626	-0.960778	-0.887519	ANKRD1, IRAK1, SELENOS, SERPINE1, SASH1, NR1D1, VIM, ZFP36, AXL, TGFB1, ADAM9, RHOA, XBP1, CARD8, NFKBIL1, ERBIN, PRKCA, SIRT2, IL18	IRAK1, ANKRD1, NR1D1, VIM, ZFP36, TGFB1, NFKBIL1, SIRT2, SELENOS, RELA, XBP1, FOXP1, AXL, ADAM9	0.907756
GO:0002244	hematopoietic progenitor cell differentiation	0.779973	0.924848	1.20953	-0.906242	INHBA, KITLG, TP53	HES1, BMP4	0.779973
GO:0002250	adaptive immune response	0.887253	1	0.984899	-0.644678	HLA-F, BTN3A2, IL1R1, HLA-B, AHR, MALT1, IRF1, CTSH, HSPD1, B2M, MAD2L2, CD55, PYCARD, BCL10	HLA-DRB1, SIPA1, HLA-DRA, NECTIN2, TGFB1, JAG1	0.887253
GO:0002253	activation of immune response	0.912057	0.864536	-0.962992	-1.04834	KCNN4, LIMK1, CSK, PLPP4, CLU, HLA-DRB1, RGCC, NECTIN2, IKBKG, NFATC2, SFPQ, BCAR1, BAG6, HLA-DPB1, HMGB1, RPS3, MICB	PLPP4, RGCC, KCNN4, HLA-DRB1, LIMK1, HLA-DPB1, CLU, CSK, BCAR1, PTPRJ, IKBKG, NECTIN2	0.864536
GO:0002262	myeloid cell homeostasis	0.85481	1	1.04157	-0.596581	INHBA, IL6, STAT1, RPS17	HSPA1A, G6PD, SH2B3, ZBTB7A, ZFP36	0.85481
GO:0002263	cell activation involved in immune response	0.847853	0.893024	1.05146	-1.00711	HLA-F, KLRC2, VAMP2, ICAM1, VAMP8	HLA-DRB1, F2RL1, UNC13D, STXBP2, SBNO2, HLA-DRA, TGFB1, LAMP1, IFI35, STX4	0.847853
GO:0002274	myeloid leukocyte activation	0.594902	0.624583	1.44159	-1.35766	CXCL8, IL6, DHRS2, THBS1, VAMP2, CSF2, VAMP8	DHRS2, HYAL2, F2RL1, UNC13D, FN1, CLU, STXBP2, SBNO2, NECTIN2, CSF2, IFI35, STX4	0.594902
GO:0002275	myeloid cell activation involved in immune response	0.995828	0.675345	-0.727944	-1.34945	SBNO2, UNC13D, STX4, F2RL1, STXBP2	F2RL1, UNC13D, STXBP2, SBNO2, IFI35, STX4	0.675345
GO:0002279	mast cell activation involved in immune response	1	0.832744	-0.61347	-1.16307	UNC13D	UNC13D, SNX4, VAMP7, VAMP8	0.832744
GO:0002285	lymphocyte activation involved in immune response	0.847853	0.966107	1.0817	0.832053	HLA-F, KLRC2, ICAM1, HSPD1, MAD2L2, AP1G1	ICAM1, KLRC2, HSPD1, AP1G1, HLA-F	0.847853
GO:0002286	T cell activation involved in immune response	0.878366	0.924714	-1.0522	-0.883949	HLA-DRB1, HLA-DRA, CD46, HMGB1	HLA-DRB1, HLA-DRA	0.878366
GO:0002292	T cell differentiation involved in immune response	0.41002	0.69481	-1.50265	-1.31943	HLA-DRB1, HLA-DRA, CD46, HMGB1	HLA-DRB1, HLA-DRA	0.41002
GO:0002312	B cell activation involved in immune response	0.985204	0.997585	-0.775381	0.645577	TFRC, TGFB1, XBP1	HSPD1, TP53BP1, MAD2L2	0.985204
GO:0002323	natural killer cell activation involved in immune response	0.665489	0.854377	1.4555	1.14156	HLA-F, KLRC2, AP1G1	KLRC2, AP1G1, HLA-F	0.665489
GO:0002347	response to tumor cell	0.591735	0.624583	-1.4268	-1.36048	LAPTM5, HLA-DRB1, MICA, ADAM15, NECTIN2, PVR, KLF4	LAPTM5, HLA-DRB1, KLF4, ADAM15, NECTIN2	0.591735
GO:0002357	defense response to tumor cell	0.633329	0.561038	-1.40113	-1.49449	LAPTM5	LAPTM5, KLF4	0.561038
GO:0002366	leukocyte activation involved in immune response	0.855777	0.888258	1.04731	-1.03606	HLA-F, KLRC2, VAMP2, ICAM1, VAMP8	HLA-DRB1, F2RL1, UNC13D, STXBP2, SBNO2, HLA-DRA, TGFB1, LAMP1, IFI35, STX4	0.855777
GO:0002367	cytokine production involved in immune response	0.725177	1	1.29193	-0.664622	HLA-F, IL1R1, MALT1, BST2, B2M, CD55, TGFB2	F2RL1, TGFB1, CUEDC2, BST2, TRAF2, CD81	0.725177
GO:0002369	T cell cytokine production	0.665489	0.987905	1.44575	0.727084	HLA-F, IL1R1, MALT1, B2M, CD55	MALT1, HLA-F, B2M, MAP3K7, DENND1B, IL1R1	0.665489
GO:0002377	immunoglobulin production	0.966535	0.888258	-0.839017	-1.0363	TFRC, GPI, STX4, CTNNBL1, TGFB1, TCF3, XBP1	GPI, TCF3, TGFB1, CTNNBL1, STX4, XBP1, EPHB2	0.888258
GO:0002381	immunoglobulin production involved in immunoglobulin-mediated immune response	0.99513	0.956338	-0.731243	0.759507	TFRC, TGFB1	HSPD1, TP53BP1, MAD2L2	0.956338
GO:0002396	MHC protein complex assembly	0.757739	0.561038	-1.26449	-1.4846	PDIA3, HLA-DRB1, HLA-DRA	HLA-DRB1, HLA-DMA, HLA-DRA, PDIA3	0.561038
GO:0002418	immune response to tumor cell	0.724295	0.888258	-1.28695	-1.04291	HLA-DRB1, MICA, ADAM15, NECTIN2, PVR	HLA-DRB1, ADAM15, NECTIN2	0.724295
GO:0002424	T cell mediated immune response to tumor cell	0.94777	0.934037	0.84463	-0.873647	AHR, HSPD1	HLA-DRB1	0.934037
GO:0002429	immune response-activating cell surface receptor signaling pathway	0.855777	0.825878	-1.06587	-1.12387	KCNN4, LIMK1, CSK, PLPP4, HLA-DRB1, NECTIN2, IKBKG, NFATC2, BCAR1, BAG6, HLA-DPB1, RPS3, MICB	PLPP4, KCNN4, HLA-DRB1, LIMK1, HLA-DPB1, CSK, BCAR1, PTPRJ, IKBKG, NECTIN2	0.825878
GO:0002431	Fc receptor mediated stimulatory signaling pathway	0.66788	0.851172	-1.33473	-1.14199	LIMK1, PLPP4	PLPP4, LIMK1	0.66788
GO:0002433	immune response-regulating cell surface receptor signaling pathway involved in phagocytosis	0.66788	0.851172	-1.33473	-1.14199	LIMK1, PLPP4	PLPP4, LIMK1	0.66788
GO:0002437	inflammatory response to antigenic stimulus	0.836619	0.97722	-1.13221	0.742519	HLA-DRB1, SELENOS, RHBDF2, HMGB1	FYN, MAPK14, LYN, HLA-E	0.836619
GO:0002440	production of molecular mediator of immune response	0.836619	0.924848	1.09424	-0.90887	HLA-F, IL6, IL1R1, MALT1, BST2, HSPD1, MCM3AP, B2M, MAD2L2, CD55	F2RL1, GPI, TCF3, TGFB1, CTNNBL1, CUEDC2, STX4, BST2, TRAF2, XBP1, EPHB2, CD81	0.836619
GO:0002443	leukocyte mediated immunity	0.630533	0.987905	1.34864	-0.784331	HLA-F, KLRC2, IL6, VAMP2, BTN3A2, ICAM1, VAMP8, IL1R1, HLA-B, AHR, MALT1, BST2	HLA-DRB1, F2RL1, UNC13D, STXBP2, HLA-DRA, NECTIN2, TGFB1, JAG1, LAMP1, LYST, STX4, PVR, PLEKHM2, BST2, TRAF2	0.630533
GO:0002444	myeloid leukocyte mediated immunity	0.808162	0.883919	1.17288	-1.05781	IL6, VAMP2, VAMP8	F2RL1, UNC13D, STXBP2	0.808162
GO:0002446	neutrophil mediated immunity	0.878366	0.880633	1.04352	-1.07561	IL6, STXBP3	F2RL1, STXBP2	0.878366
GO:0002448	mast cell mediated immunity	1	0.803594	-0.587683	-1.22597	UNC13D	UNC13D, SNX4, VAMP7, SERPINB9, VAMP8	0.803594
GO:0002449	lymphocyte mediated immunity	0.79816	1	1.14323	-0.626449	HLA-F, KLRC2, BTN3A2, IL1R1, HLA-B, AHR, MALT1, HSPD1, B2M, MAD2L2, AP1G1, ARL8B, CD55	HLA-DRB1, HLA-DRA, NECTIN2, TGFB1, JAG1, LAMP1, LYST, PVR, PLEKHM2, TRAF2, CD81, C4BPB	0.79816
GO:0002456	T cell mediated immunity	0.779973	1	1.19247	-0.605885	HLA-F, BTN3A2, IL1R1, HLA-B, AHR, MALT1	HLA-DRB1, HLA-DRA, NECTIN2, JAG1, PVR, TRAF2, CD81, CD46, MICA	0.779973
GO:0002460	adaptive immune response based on somatic recombination of immune receptors built from immunoglobulin superfamily domains	0.878366	1	1.00184	-0.570678	HLA-F, BTN3A2, IL1R1, HLA-B, AHR, MALT1	HLA-DRB1, HLA-DRA, NECTIN2, TGFB1, JAG1	0.878366
GO:0002474	antigen processing and presentation of peptide antigen via MHC class I	0.951914	1	0.866532	-0.536255	HLA-B, LNPEP, B2M, TAPBP, TAP2, TAP1	PDIA3, IKBKB, TAP1, TAPBP, HLA-A	0.951914
GO:0002478	antigen processing and presentation of exogenous peptide antigen	0.878366	0.453494	-1.03662	-1.56181	CTSD, HLA-DPA1, HLA-DRB1, LGMN, HLA-DRA, CTSL, HLA-DPB1, DNM2, CTSF	CTSD, HLA-DPA1, HLA-DRB1, HLA-DPB1, CTSF, HLA-DRA, DNM2	0.453494
GO:0002483	antigen processing and presentation of endogenous peptide antigen	0.85481	0.911467	1.06503	-0.988677	HLA-F, HLA-B, B2M, TAP2, TAP1	HLA-DRB1, HLA-DRA	0.85481
GO:0002495	antigen processing and presentation of peptide antigen via MHC class II	0.659133	0.13995	-1.41066	-1.78497	CTSD, HLA-DPA1, HLA-DRB1, LGMN, HLA-DRA, CTSL, HLA-DPB1, DNM2, CTSF, HLA-DMA	CTSD, HLA-DPA1, HLA-DRB1, HLA-DPB1, CTSF, HLA-DMA, HLA-DRA, DNM2	0.13995
GO:0002501	peptide antigen assembly with MHC protein complex	0.757739	0.561038	-1.26449	-1.4846	PDIA3, HLA-DRB1, HLA-DRA	HLA-DRB1, HLA-DMA, HLA-DRA, PDIA3	0.561038
GO:0002504	antigen processing and presentation of peptide or polysaccharide antigen via MHC class II	0.782097	0.166963	-1.20317	-1.77898	CTSD, HLA-DPA1, HLA-DRB1, LGMN, HLA-DRA, CTSL, HLA-DPB1, DNM2, CTSF, HLA-DMA	CTSD, HLA-DPA1, HLA-DRB1, HLA-DPB1, CTSF, HLA-DMA, HLA-DRA, DNM2	0.166963
GO:0002507	tolerance induction	0.944262	0.936903	0.862376	0.811633	HLA-B, LYN	CD274, LYN, HLA-E, HLA-B	0.936903
GO:0002521	leukocyte differentiation	0.779973	0.809209	-1.1441	-1.15492	PAX5, PPARG, PRXL2A, CSF1, GAS6, CD74, TOX, FADD, GAB2, HLA-DRB1, CAMK4, SOCS1, SLC39A7, HLA-DRA, ANXA2, VEGFA, JAGN1, AXL, CD46, F2RL1, HMGB1, KAT5, SH3PXD2A, ZFP36L1, ZNF675	DHRS2, GAS6, BMP4, CD74, SH3PXD2A, CSF1, HLA-DRB1, F2RL1, PRXL2A, HLA-DRA, FADD, CTNNBIP1, SLC39A7, CSF2, VEGFA, HSF1, ANXA2, TET2, PAX5, SART1, XBP1, RRAS, FOXP1, JAGN1, PPARG, ZFP36L1, GAB2, ACIN1, AXL	0.779973
GO:0002526	acute inflammatory response	0.71658	0.921115	1.3366	0.903517	IL6, F3	F3, IL6	0.71658
GO:0002532	production of molecular mediator involved in inflammatory response	0.808162	1	1.16623	-0.645109	IL6, VAMP8, RPS19, PYCARD, STAT3, SNAP23	PPARA, CUEDC2, CHID1, SNX4, HIF1A, VAMP7, GRN, VAMP8, SERPINE1	0.808162
GO:0002534	cytokine production involved in inflammatory response	0.623962	1	1.46185	-0.589866	IL6, PYCARD, STAT3	PPARA, CUEDC2, CHID1, HIF1A	0.623962
GO:0002548	monocyte chemotaxis	0.986015	1	-0.75712	-0.529714	SERPINE1, LGMN, HMGB1, DUSP1	LGMN, CCL26, HMGB1, SERPINE1, DUSP1, ANXA1, CREB3, ANO6, MOSPD2	0.986015
GO:0002562	somatic diversification of immune receptors via germline recombination within a single locus	0.878895	0.981568	-1.02526	-0.743892	TFRC, TGFB1, HMGB1, TCF3	TCF3, TGFB1	0.878895
GO:0002573	myeloid leukocyte differentiation	0.836619	0.696101	-1.10647	-1.25703	PPARG, PRXL2A, CSF1, CD74, FADD, GAB2, HLA-DRB1, CAMK4, SOCS1, ANXA2, VEGFA, JAGN1, F2RL1, SH3PXD2A, ZFP36L1, ZNF675	DHRS2, BMP4, CD74, SH3PXD2A, CSF1, HLA-DRB1, F2RL1, PRXL2A, FADD, CTNNBIP1, CSF2	0.696101
GO:0002637	regulation of immunoglobulin production	0.982991	0.888258	-0.789358	-1.03831	TFRC, GPI, STX4, TGFB1, XBP1	GPI, TGFB1, STX4, XBP1, EPHB2	0.888258
GO:0002639	positive regulation of immunoglobulin production	0.982991	0.888258	-0.789358	-1.03831	TFRC, GPI, STX4, TGFB1, XBP1	GPI, TGFB1, STX4, XBP1, EPHB2	0.888258
GO:0002685	regulation of leukocyte migration	0.797803	0.813645	1.13739	-1.16222	CXCL8, MDK, IL6, ICAM1, STK39, SLIT2, CAMK1D, RARRES2	GAS6, ADAM8, RARRES2, CSF1, F2RL1, RAC2, AKT1, CALR, VEGFC, ST3GAL4	0.797803
GO:0002686	negative regulation of leukocyte migration	1	0.942106	-0.514534	0.817286	AKT1, MIF, DUSP1	SLIT2, LRCH1, WASL	0.942106
GO:0002687	positive regulation of leukocyte migration	0.782097	0.783229	1.16908	-1.19409	CXCL8, MDK, IL6, ICAM1, STK39, RARRES2	GAS6, ADAM8, RARRES2, CSF1, F2RL1, RAC2, CALR, VEGFC	0.782097
GO:0002688	regulation of leukocyte chemotaxis	0.701026	0.865138	1.31668	-1.0683	CXCL8, MDK, IL6, STK39, SLIT2, CAMK1D, RARRES2	GAS6, RARRES2, CSF1, F2RL1, RAC2, CALR, VEGFC	0.701026
GO:0002689	negative regulation of leukocyte chemotaxis	0.979002	0.936903	0.755199	0.813888	SLIT2, DDT	SLIT2, RIN3	0.936903
GO:0002690	positive regulation of leukocyte chemotaxis	0.771882	0.780329	1.20648	-1.19696	CXCL8, MDK, IL6, STK39, RARRES2	GAS6, RARRES2, CSF1, F2RL1, RAC2, CALR, VEGFC	0.771882
GO:0002695	negative regulation of leukocyte activation	0.259032	0.817835	1.72721	1.16891	INHBA, MDK, HLA-F, ZC3H8	INHBA, MDK, SDC4, HLA-F, GLMN, CD274	0.259032
GO:0002696	positive regulation of leukocyte activation	0.890226	0.823109	-1.0032	-1.12121	CSK, GAS6, CD74, HLA-DPA1, HLA-DRB1, TFRC, LAMP1, SOCS1, NECTIN2, AKT1, HLA-DRA, NFATC2, STX4, MIF, AXL, CD46, TGFB1, HLA-DPB1, F2RL1, HMGB1, RPS3, KAT5	GAS6, HLA-DPA1, CD74, HLA-DRB1, F2RL1, HLA-DPB1, AKT1, CSK, HLA-DRA, NECTIN2, NFATC2, TGFB1, LAMP1, STX4, MIF, RPS3, SART1, XBP1, NCK2, EPHB2, CD81, JAK2	0.823109
GO:0002697	regulation of immune effector process	0.744555	0.995054	1.21154	-0.754756	HLA-F, KLRC2, IL6, ICAM1, VAMP8, IL1R1, HLA-B, AHR, MALT1, DDX60, BST2	HLA-DRB1, F2RL1, UNC13D, GPI, HLA-DRA, NECTIN2, TGFB1, LAMP1, CUEDC2, STX4, PVR, BST2, TRAF2, XBP1, EPHB2, CD81, C4BPB, CD46, MICA, SNX4, VAMP7, CD59, SERPINB9, GRN	0.744555
GO:0002698	negative regulation of immune effector process	0.695668	1	1.35447	-0.584899	HLA-F, HLA-B, AHR, BST2, RPS19, CD55, TGFB2, C4BPB	TGFB1, CUEDC2, BST2, C4BPB, MICA, SERPINB9, GRN, HLA-A	0.695668
GO:0002699	positive regulation of immune effector process	0.809531	0.947821	1.13884	-0.86483	HLA-F, KLRC2, IL6, VAMP8, IL1R1, HLA-B, MALT1, DDX60, HSPD1, B2M, MAD2L2, AP1G1, RPS19	HLA-DRB1, F2RL1, UNC13D, GPI, HLA-DRA, NECTIN2, TGFB1, LAMP1, STX4, PVR, TRAF2, XBP1, EPHB2, CD81	0.809531
GO:0002700	regulation of production of molecular mediator of immune response	0.810875	0.937626	1.12111	-0.874374	HLA-F, IL6, IL1R1, MALT1, BST2, B2M, MAD2L2, CD55	F2RL1, GPI, TGFB1, CUEDC2, STX4, BST2, TRAF2, XBP1, EPHB2, CD81	0.810875
GO:0002701	negative regulation of production of molecular mediator of immune response	0.687177	0.991821	1.39394	-0.710238	HLA-F, BST2, TGFB2	TGFB1, CUEDC2, BST2	0.687177
GO:0002702	positive regulation of production of molecular mediator of immune response	0.831325	0.956338	1.10843	-0.839004	HLA-F, IL6, IL1R1, MALT1, B2M, MAD2L2, CD55	F2RL1, GPI, TGFB1, STX4, TRAF2, XBP1, EPHB2, CD81	0.831325
GO:0002703	regulation of leukocyte mediated immunity	0.792621	0.987905	1.15981	-0.758684	HLA-F, KLRC2, ICAM1, VAMP8, IL1R1, HLA-B, AHR, MALT1, BST2, HSPD1, B2M, MAD2L2, AP1G1	HLA-DRB1, F2RL1, UNC13D, HLA-DRA, NECTIN2, TGFB1, LAMP1, STX4, PVR, BST2, TRAF2, CD81, C4BPB	0.792621
GO:0002704	negative regulation of leukocyte mediated immunity	0.660902	1	1.48147	-0.570499	HLA-F, HLA-B, AHR, BST2	BST2, C4BPB, MICA, SERPINB9, HLA-A	0.660902
GO:0002705	positive regulation of leukocyte mediated immunity	0.872458	0.95969	1.01539	-0.841015	HLA-F, KLRC2, IL1R1, HLA-B, MALT1, HSPD1, B2M, MAD2L2, AP1G1, CD55	HLA-DRB1, F2RL1, HLA-DRA, NECTIN2, TGFB1, LAMP1, STX4, PVR, TRAF2	0.872458
GO:0002706	regulation of lymphocyte mediated immunity	0.831325	1	1.08835	-0.57677	HLA-F, KLRC2, IL1R1, HLA-B, AHR, MALT1, HSPD1, B2M, MAD2L2, AP1G1, CD55	HLA-DRB1, HLA-DRA, NECTIN2, TGFB1, LAMP1, PVR, TRAF2, CD81, C4BPB	0.831325
GO:0002707	negative regulation of lymphocyte mediated immunity	0.66788	1	1.39358	0.635104	HLA-F, HLA-B, AHR	HLA-F, AHR, HLA-E, HLA-B, HLA-A, SERPINB9, MICA, C4BPB	0.66788
GO:0002708	positive regulation of lymphocyte mediated immunity	0.814862	1	1.11879	-0.6288	HLA-F, KLRC2, IL1R1, HLA-B, MALT1, HSPD1, B2M, MAD2L2, AP1G1, CD55	HLA-DRB1, HLA-DRA, NECTIN2, TGFB1, LAMP1, PVR, TRAF2, CD81	0.814862
GO:0002709	regulation of T cell mediated immunity	0.79816	0.997585	1.19492	-0.705064	HLA-F, IL1R1, HLA-B, AHR, MALT1, HSPD1, B2M, CD55	HLA-DRB1, HLA-DRA, NECTIN2	0.79816
GO:0002711	positive regulation of T cell mediated immunity	0.840291	0.994476	1.08838	-0.722703	HLA-F, IL1R1, HLA-B, MALT1, HSPD1, B2M, CD55	HLA-DRB1, HLA-DRA, NECTIN2	0.840291
GO:0002712	regulation of B cell mediated immunity	0.878366	0.908985	-1.04251	-0.997295	TFRC, NECTIN2, TGFB1	NECTIN2, TGFB1, C4BPB	0.878366
GO:0002714	positive regulation of B cell mediated immunity	0.83978	0.832744	-1.13583	-1.15357	TFRC, NECTIN2, TGFB1	NECTIN2, TGFB1	0.832744
GO:0002715	regulation of natural killer cell mediated immunity	0.779072	0.994476	1.22862	0.697052	HLA-F, KLRC2, HLA-B	KLRC2, AP1G1, HLA-F	0.779072
GO:0002716	negative regulation of natural killer cell mediated immunity	0.738082	0.987905	1.32228	0.674894	HLA-F, HLA-B	HLA-F, HLA-E, HLA-B, HLA-A, SERPINB9, MICA	0.738082
GO:0002717	positive regulation of natural killer cell mediated immunity	0.771882	0.949445	1.25498	0.796959	HLA-F, KLRC2, AP1G1	KLRC2, AP1G1, HLA-F	0.771882
GO:0002718	regulation of cytokine production involved in immune response	0.725177	1	1.29193	-0.664622	HLA-F, IL1R1, MALT1, BST2, B2M, CD55, TGFB2	F2RL1, TGFB1, CUEDC2, BST2, TRAF2, CD81	0.725177
GO:0002719	negative regulation of cytokine production involved in immune response	0.687177	0.991821	1.39394	-0.710238	HLA-F, BST2, TGFB2	TGFB1, CUEDC2, BST2	0.687177
GO:0002720	positive regulation of cytokine production involved in immune response	0.701478	1	1.34019	-0.537956	HLA-F, IL1R1, MALT1, B2M, CD55	F2RL1	0.701478
GO:0002724	regulation of T cell cytokine production	0.665489	0.987905	1.44575	0.727084	HLA-F, IL1R1, MALT1, B2M, CD55	MALT1, HLA-F, B2M, MAP3K7, DENND1B, IL1R1	0.665489
GO:0002726	positive regulation of T cell cytokine production	0.836619	1	1.10676	0.582511	IL1R1, MALT1, B2M, CD55	MALT1, B2M, MAP3K7, DENND1B, IL1R1	0.836619
GO:0002753	cytoplasmic pattern recognition receptor signaling pathway	0.89821	1	0.933783	-0.571251	BIRC3, IFIH1, RIOK3, DDX60, PUM2, SEC14L1	HSPA1A, BIRC2, PHB2, NOP53, UFD1, RELA, OTULIN, IRF3, OASL	0.89821
GO:0002757	immune response-activating signal transduction	0.855777	0.825878	-1.06587	-1.12387	KCNN4, LIMK1, CSK, PLPP4, HLA-DRB1, NECTIN2, IKBKG, NFATC2, BCAR1, BAG6, HLA-DPB1, RPS3, MICB	PLPP4, KCNN4, HLA-DRB1, LIMK1, HLA-DPB1, CSK, BCAR1, PTPRJ, IKBKG, NECTIN2	0.825878
GO:0002758	innate immune response-activating signal transduction	0.665489	0.695168	1.41115	1.34755	KLRC2, PAK2, MAP3K7, FYN, LYN	FYN, KLRC2, PLCG2, MAP3K7, PAK2, LYN	0.665489
GO:0002761	regulation of myeloid leukocyte differentiation	0.878366	0.921115	-1.02526	-0.928035	PRXL2A, CSF1, CD74, FADD, HLA-DRB1, CAMK4	CD74, CSF1, HLA-DRB1, PRXL2A, FADD, CTNNBIP1	0.878366
GO:0002762	negative regulation of myeloid leukocyte differentiation	0.5806	0.237191	1.54051	1.80609	INHBA, FBXW7	INHBA, ZNF675, FBXW7	0.237191
GO:0002763	positive regulation of myeloid leukocyte differentiation	0.542631	0.644536	-1.51004	-1.37116	CSF1, CD74, FADD, HLA-DRB1	CD74, CSF1, HLA-DRB1, FADD, CTNNBIP1	0.542631
GO:0002768	immune response-regulating cell surface receptor signaling pathway	0.910613	0.8449	-0.960646	-1.10017	KCNN4, LIMK1, CSK, PLPP4, HLA-DRB1, NECTIN2, IKBKG, NFATC2, BCAR1, BAG6, HLA-DPB1, RPS3, MICB	PLPP4, KCNN4, HLA-DRB1, LIMK1, HLA-DPB1, CSK, BCAR1, PTPRJ, IKBKG, NECTIN2	0.8449
GO:0002790	peptide secretion	0.966535	0.921115	-0.840913	-0.93976	STX1A, CD74, HLA-DRB1, STX4	STX1A, CD74, HLA-DRB1, CDK16, STX4, IRS1, TM7SF3, ENSA	0.921115
GO:0002791	regulation of peptide secretion	0.903843	0.864536	-0.964831	-1.085	STX1A, CD74, HLA-DRB1, STX4, ENSA, KLF7, CDK16	STX1A, CD74, HLA-DRB1, CDK16, STX4, IRS1, TM7SF3, ENSA	0.864536
GO:0002793	positive regulation of peptide secretion	0.878366	0.817835	-1.05666	-1.20089	HLA-DRB1, STX4	HLA-DRB1, STX4, TM7SF3, TCF7L2	0.817835
GO:0002819	regulation of adaptive immune response	0.831325	1	1.10647	-0.649865	HLA-F, IL1R1, HLA-B, AHR, MALT1, IRF1, HSPD1, B2M, MAD2L2, CD55, PYCARD	HLA-DRB1, HLA-DRA, NECTIN2, TGFB1, PVR, TRAF2, CD81, C4BPB	0.831325
GO:0002821	positive regulation of adaptive immune response	0.880392	1	0.976437	-0.679121	HLA-F, IL1R1, HLA-B, MALT1, HSPD1, B2M, MAD2L2, CD55, PYCARD	HLA-DRB1, HLA-DRA, NECTIN2, TGFB1, PVR, TRAF2, CD81	0.880392
GO:0002822	regulation of adaptive immune response based on somatic recombination of immune receptors built from immunoglobulin superfamily domains	0.875929	1	1.0116	-0.674127	HLA-F, IL1R1, HLA-B, AHR, MALT1, HSPD1, B2M, MAD2L2, CD55	HLA-DRB1, HLA-DRA, NECTIN2, TGFB1, PVR, TRAF2, CD81, C4BPB	0.875929
GO:0002824	positive regulation of adaptive immune response based on somatic recombination of immune receptors built from immunoglobulin superfamily domains	0.903843	1	0.935769	-0.687119	HLA-F, IL1R1, HLA-B, MALT1, HSPD1, B2M, MAD2L2, CD55	HLA-DRB1, HLA-DRA, NECTIN2, TGFB1, PVR, TRAF2, CD81	0.903843
GO:0002832	negative regulation of response to biotic stimulus	0.83978	1	1.08098	-0.577426	HLA-F, ISG15, HLA-B, AHR, RIOK3, PARP14, SAMHD1, STAT2, RPS19, SEC14L1	FAM3A, RNF26	0.83978
GO:0002833	positive regulation of response to biotic stimulus	0.903843	0.857085	0.953667	1.05955	HLA-F, KLRC2, POLR3G, RIOK3, DDX60, XRCC5, HSPD1, SIN3A, PUM2, PLSCR1, AP1G1, RPS19, POLR3D, PYCARD	FYN, POLR3G, KLRC2, HSPD1, RIOK3, XRCC5, AP1G1, PLSCR1, HLA-F, AIM2, IFI16, USP15, PUM2, DDX60, NONO, CD274, PLCG2, RPS19, PUM1, SIN3A, MAP3K7, CGAS, HSP90AA1, PAK2	0.857085
GO:0002834	regulation of response to tumor cell	0.911788	0.921115	-0.942518	-0.91121	HLA-DRB1, NECTIN2, PVR	HLA-DRB1, NECTIN2, PVR	0.911788
GO:0002836	positive regulation of response to tumor cell	0.82798	0.917019	-1.19544	-0.956416	HLA-DRB1, NECTIN2, PVR	HLA-DRB1, NECTIN2, PVR	0.82798
GO:0002837	regulation of immune response to tumor cell	0.911788	0.921115	-0.942518	-0.91121	HLA-DRB1, NECTIN2, PVR	HLA-DRB1, NECTIN2, PVR	0.911788
GO:0002839	positive regulation of immune response to tumor cell	0.82798	0.917019	-1.19544	-0.956416	HLA-DRB1, NECTIN2, PVR	HLA-DRB1, NECTIN2, PVR	0.82798
GO:0002861	regulation of inflammatory response to antigenic stimulus	0.878366	0.973226	-1.0461	0.753656	HLA-DRB1, SELENOS, RHBDF2	FYN, MAPK14, LYN, HLA-E	0.878366
GO:0002862	negative regulation of inflammatory response to antigenic stimulus	0.878366	0.970102	-1.06494	0.768089	HLA-DRB1, SELENOS, RHBDF2	FYN, MAPK14, LYN	0.878366
GO:0002886	regulation of myeloid leukocyte mediated immunity	0.951914	0.814606	-0.880112	-1.22529	UNC13D, STX4, F2RL1	F2RL1, UNC13D, STX4	0.814606
GO:0002889	regulation of immunoglobulin mediated immune response	0.878366	0.908985	-1.04251	-0.997295	TFRC, NECTIN2, TGFB1	NECTIN2, TGFB1, C4BPB	0.878366
GO:0002891	positive regulation of immunoglobulin mediated immune response	0.83978	0.832744	-1.13583	-1.15357	TFRC, NECTIN2, TGFB1	NECTIN2, TGFB1	0.832744
GO:0002920	regulation of humoral immune response	0.761936	0.994476	1.29317	-0.696703	GATA6, CD55, C4BPB, C1QBP, CD59	C4BPB, CD59, CD55, GATA6, C1QBP	0.761936
GO:0002934	desmosome organization	1	0.967269	-0.633455	-0.791266	SNAI2, PRKCA	SNAI2	0.967269
GO:0003002	regionalization	0.979002	0.973893	-0.809086	0.746868	ATP6AP2, WNT2B, DDIT3, BMP4	DDIT3, PBX3	0.973893
GO:0003006	developmental process involved in reproduction	0.878366	0.987905	1.03921	0.791115	INHBA, KITLG, SLIT2, GATA6, PPARD, SNRPA1, CASP8, PTPN11	INHBA, SNRPA1, SLIT2, PPARD, ABHD2, FSIP2, CASP8	0.878366
GO:0003007	heart morphogenesis	0.964802	0.632989	-0.856434	-1.33646	ANKRD1, PIM1, SNAI2	ANKRD1, BMP4, CPE, SNAI2	0.632989
GO:0003012	muscle system process	0.701478	0.675965	-1.2613	-1.29191	SMTN, ENO1, ALDOA, CALM3, SRF, MYL9, ATP1A1, DAPK3, SNTA1, STC1, MYL6B, TNNT1, AKAP9	SNTA1, SMTN, ATP1A1, ALDOA, MYL9, ENO1, DTNA, TNNT1, CALM3, MYL6B, GSN, SRF, DAPK3, CAMK2G, GAMT, ATP2B4, SCN5A	0.675965
GO:0003014	renal system process	0.99513	0.981568	-0.740137	-0.748436	STC1, ITGA3, SLC9A3R1	MAGED2, GSN, ITGA3, STC1, EMP2, KIRREL1, PRKACA	0.981568
GO:0003015	heart process	0.995828	0.461838	0.758981	1.53122	DSP, EDN1, CAMK2D, RNLS, CACNA2D1, SOD1, CALM2, ATP2B1, JUP, RANGRF, TGFB2	CACNA2D1, FYN, RNLS, EDN1, ADM, DSP, TGFB2, ATP2B1, ANK2	0.461838
GO:0003018	vascular process in circulatory system	0.872458	0.921115	-1.05569	-0.930186	KLF2, SLC2A3, ABCC1, SLC27A4, SLC2A1, VEGFA, GCLM, TGFB1	KLF2, SLC27A1, PTPRJ, ABCC1, SLC27A4, CTNNBIP1, TGFB1	0.872458
GO:0003073	regulation of systemic arterial blood pressure	0.986415	0.908985	0.733975	0.983875	EDN1, ECE1	EDN1, ADM	0.908985
GO:0003158	endothelium development	0.878366	0.870583	-1.03913	-1.07363	ROBO4, TNFRSF1A, RHOB, STC1, GSTM3, VEGFA, MYADM, F2RL1, MSN, RHOA, MET	ROBO4, BMP4, RHOB, F2RL1, TNFRSF1A, PECAM1, NRG1, MYADM, VEGFA, STC1, GSTM3, CSNK2B, IKBKB, FOXP1, CCM2	0.870583
GO:0003159	morphogenesis of an endothelium	1	0.910523	0.637633	-0.96535	CTNNB1, STARD13, ADAMTS12	BMP4, RHOB	0.910523
GO:0003170	heart valve development	0.978356	0.831595	-0.799263	-1.17591	SNAI2, TGFB1	SNAI2, TGFB1, JAG1	0.831595
GO:0003179	heart valve morphogenesis	0.978356	0.831595	-0.799263	-1.17591	SNAI2, TGFB1	SNAI2, TGFB1, JAG1	0.831595
GO:0003205	cardiac chamber development	0.987255	0.924848	0.755	-0.894646	GATA6, NOTCH2, ZFPM2, MESP1	BMP4, CPE	0.924848
GO:0003206	cardiac chamber morphogenesis	0.794834	0.997585	1.17286	-0.654702	GATA6, NOTCH2, ZFPM2, MESP1	CPE, NRG1	0.794834
GO:0003208	cardiac ventricle morphogenesis	0.897998	0.953972	0.95195	-0.816669	ZFPM2, MESP1, TPM1, PKP2, CPE, NRG1	CPE, NRG1	0.897998
GO:0003229	ventricular cardiac muscle tissue development	0.922895	0.883919	0.908991	1.07135	ZFPM2, DSG2, TPM1, PKP2, NRG1	ZFPM2, DSG2	0.883919
GO:0003231	cardiac ventricle development	0.897998	0.953972	0.95195	-0.816669	ZFPM2, MESP1, TPM1, PKP2, CPE, NRG1	CPE, NRG1	0.897998
GO:0003254	regulation of membrane depolarization	0.831345	0.880633	1.13407	1.05701	CAMK2D, BCL2, NEDD4L, RANGRF	NEDD4L, BCL2, SLMAP, CAMK2D	0.831345
GO:0003279	cardiac septum development	0.960358	0.940506	0.815375	0.81189	GATA6, NOTCH2, ZFPM2	ZFPM2, ANK2, NOTCH2, ACVR1	0.940506
GO:0003300	cardiac muscle hypertrophy	0.684327	0.935224	1.42665	0.842412	EDN1, CAMK2D, IL6ST, ROCK1	EDN1, IL6ST, CAMK2D, ROCK1	0.684327
GO:0003309	type B pancreatic cell differentiation	0.922895	0.69481	-0.926819	-1.34702	AKT1, GSK3A, BMP4, CDK6, RHEB	BMP4, AKT1, GSK3A	0.69481
GO:0003323	type B pancreatic cell development	0.922895	0.69481	-0.926819	-1.34702	AKT1, GSK3A, BMP4, CDK6, RHEB	BMP4, AKT1, GSK3A	0.69481
GO:0003333	amino acid transmembrane transport	1	0.982426	-0.608014	0.766943	MFSD12, SLC36A4, SFXN3	LRRC8D, SLC3A2, SLC25A29, SLC25A12, SLC7A6, SLC7A5, SLC38A9, SLC25A13	0.982426
GO:0003341	cilium movement	0.985204	1	-0.764532	0.565433	DNAAF5, CFAP20, FSIP2, DNAH11	FSIP2, CFAP298	0.985204
GO:0005513	detection of calcium ion	0.64181	0.429632	-1.37424	-1.52662	SYT1, CALM3	CALM3, SYT1	0.429632
GO:0005976	polysaccharide metabolic process	0.831325	0.680105	-1.12945	-1.33154	ENPP1, PRKAG2, PYGL, SELENOS, AKT2, AKT1, GBE1, GYS1, PPP1R3F, GSK3A, TGFB1, AGL, IRS2, AP2A1	ENPP1, AKT1, GYS1, AKT2, GSK3A, TGFB1, PRKAG2, AP2A1, IRS1, SELENOS	0.680105
GO:0005977	glycogen metabolic process	0.234786	0.561038	-1.69204	-1.47963	ENPP1, PRKAG2, PYGL, SELENOS, AKT2, AKT1, GBE1, GYS1, PPP1R3F, GSK3A, AGL, IRS2	ENPP1, AKT1, GYS1, AKT2, GSK3A, PRKAG2, IRS1, SELENOS	0.234786
GO:0005978	glycogen biosynthetic process	0.478295	0.561038	-1.56348	-1.46686	ENPP1, SELENOS, AKT2, AKT1, GBE1, GYS1, PPP1R3F, GSK3A	ENPP1, AKT1, GYS1, AKT2, GSK3A, IRS1, SELENOS	0.478295
GO:0005979	regulation of glycogen biosynthetic process	0.586873	0.624583	-1.42739	-1.38593	ENPP1, SELENOS, AKT2, AKT1, PPP1R3F, GSK3A	ENPP1, AKT1, AKT2, GSK3A, IRS1, SELENOS	0.586873
GO:0005996	monosaccharide metabolic process	0.248102	0.13995	-1.62169	-1.76285	SLC25A1, ENO1, G6PD, ALDOA, SLC37A4, PGM1, GALK1, SLC2A3, SELENOS, SLC2A1, PDK3, AKT2, AKT1, GALE, G6PC3, SLC35A2	ALDOA, LRP5, G6PD, ENO1, GALK1, AKT1, PDK3, CHST15, SLC25A1, AKT2, PGM1, SLC37A4, G6PC3, FUCA1, SLC35A2, SIRT6, GALE, PDK1, FBP1, IRS1, AKR1B1, SLC2A1, PGP, SELENOS	0.13995
GO:0006006	glucose metabolic process	0.726129	0.588524	-1.24606	-1.42897	SLC25A1, ENO1, SLC37A4, PGM1, SELENOS, PDK3, AKT2, AKT1, G6PC3	LRP5, ENO1, AKT1, PDK3, SLC25A1, AKT2, PGM1, SLC37A4, G6PC3, SIRT6, PDK1, FBP1, IRS1, PGP, SELENOS	0.588524
GO:0006007	glucose catabolic process	0.903843	0.65737	-0.985294	-1.36538	ENO1	LRP5, ENO1	0.65737
GO:0006022	aminoglycan metabolic process	0.971138	0.780329	-0.851127	-1.18871	CHPF2, HS3ST1, GUSB, SLC35D2, HEXB, HYAL2, B4GALT7, CHSY3, B3GALT6, ST3GAL4, ST3GAL6, HEXA, ST3GAL1, TGFB1, CEMIP2	HS3ST1, HYAL2, CHPF2, B3GALT6, CHST15, HEXB, CHST12, GUSB, SLC35D2, CHPF, ST3GAL4, GALNT5, TGFB1, ST3GAL1, HEXA, ST3GAL2	0.780329
GO:0006023	aminoglycan biosynthetic process	0.875929	0.854377	1.00513	-1.09904	CSGALNACT1, CEMIP, HS3ST3B1, EXT1, NFKB1, CHSY1, ST3GAL3, GALNT5, HAS2, UST, HS2ST1	HS3ST1, CHPF2, B3GALT6, CHST15, CHST12, SLC35D2, CHPF, ST3GAL4, GALNT5, TGFB1, ST3GAL1, HEXA, ST3GAL2	0.854377
GO:0006024	glycosaminoglycan biosynthetic process	0.875929	0.854377	1.00513	-1.09904	CSGALNACT1, CEMIP, HS3ST3B1, EXT1, NFKB1, CHSY1, ST3GAL3, GALNT5, HAS2, UST, HS2ST1	HS3ST1, CHPF2, B3GALT6, CHST15, CHST12, SLC35D2, CHPF, ST3GAL4, GALNT5, TGFB1, ST3GAL1, HEXA, ST3GAL2	0.854377
GO:0006026	aminoglycan catabolic process	0.818882	0.887564	1.14585	-1.04837	CEMIP, CD44	HYAL2, GUSB, TGFB1, IDS, GLB1, CEMIP	0.818882
GO:0006027	glycosaminoglycan catabolic process	0.818882	0.887564	1.14585	-1.04837	CEMIP, CD44	HYAL2, GUSB, TGFB1, IDS, GLB1, CEMIP	0.818882
GO:0006029	proteoglycan metabolic process	0.831325	0.935224	1.12359	-0.879743	CSGALNACT1, HS3ST3B1, CTNNB1, EXT1, CHSY1, UST, ADAMTS12	CHPF2, B3GALT6, CHST15, CHST12, CHPF	0.831325
GO:0006040	amino sugar metabolic process	0.878366	0.591813	1.00164	1.5073	CSGALNACT1, OGA	ST6GAL1, EXTL2, GNPDA1, CSGALNACT1, GFPT1, OGA	0.591813
GO:0006047	UDP-N-acetylglucosamine metabolic process	0.665489	0.908985	-1.34828	0.980865	GFPT2, PGM3, GFPT1	GNPDA1, GFPT1, GFPT2, SLC35A3	0.665489
GO:0006066	alcohol metabolic process	9.61313e-07	1.95437e-05	-2.23642	-2.27339	AKR1C1, INSIG1, DHCR7, STARD4, MSMO1, HMGCS1, MVK, HSD17B7, AKR1C3, CYP51A1, NSDHL, LSS, HMGCR, IMPA2, CH25H, IDH1, DHCR24, EBP, SC5D, G6PD, ALDH2, ACSS2, LBR, COQ2, DPM3, SCAP, PLPP2, IPMK, IMPA1, IP6K2, INPP5A, H6PD, ACLY, AKR7A2, DHFR, PLPP3, SOAT1, INSIG2	AKR1C1, AKR1C3, CH25H, INSIG1, NSDHL, DHCR7, HSD17B7, MVK, STARD4, MSMO1, IMPA2, ACSS2, G6PD, HMGCS1, LSS, EBP, PLPP2, DKK3, ALDH2, CYP51A1, DPM3, HMGCR, SC5D, TM7SF2, AKR1A1, STARD3, IDH1, SCAP, ALDH3A2, PLPP3, COQ2, INPP5A, AKR7A2, DHFR	9.61313e-07
GO:0006073	cellular glucan metabolic process	0.234786	0.561038	-1.69204	-1.47963	ENPP1, PRKAG2, PYGL, SELENOS, AKT2, AKT1, GBE1, GYS1, PPP1R3F, GSK3A, AGL, IRS2	ENPP1, AKT1, GYS1, AKT2, GSK3A, PRKAG2, IRS1, SELENOS	0.234786
GO:0006081	cellular aldehyde metabolic process	0.359987	0.135739	-1.55094	-1.86181	AKR1C1, AKR1C3, RDH11, TKT, TPI1, ALDH2	AKR1C1, AKR1C3, RDH11, TPI1, DKK3, ALDH2, TKT, PDXP, ALDH3A2, AKR7A2	0.135739
GO:0006084	acetyl-CoA metabolic process	0.822779	0.69481	-1.15829	-1.32046	PDK3, PDHB, ACLY, ACAT1, PDHA1, PDK1	PDK3, PDHB, ACAT1, PDK1, ACLY, PDHA1, PDHX	0.69481
GO:0006085	acetyl-CoA biosynthetic process	0.822779	0.69481	-1.15829	-1.32046	PDK3, PDHB, ACLY, ACAT1, PDHA1, PDK1	PDK3, PDHB, ACAT1, PDK1, ACLY, PDHA1, PDHX	0.69481
GO:0006086	acetyl-CoA biosynthetic process from pyruvate	0.903843	0.698751	-0.963881	-1.32594	PDK3, PDHB, PDHA1, PDK1	PDK3, PDHB, PDK1, PDHA1, PDHX	0.698751
GO:0006090	pyruvate metabolic process	0.209003	0.431983	-1.66109	-1.5292	SLC2A6, PGK1, LDHA, ENO1, ALDOA, PGAM1, PFKL, PRKAG2, PGM1, PDK3, PRKAG1, PDHB, ZBTB7A, FBP1, PRXL2C, LDHB, SIRT6	PFKL, LDHA, PGK1, ALDOA, PGAM1, ENO1, SLC2A6, PDK3, PGM1, ZBTB7A, PDHB, ME3, PPARA, SIRT6, PRKAG2, PDK1, FBP1	0.209003
GO:0006094	gluconeogenesis	0.764931	0.843834	-1.23652	-1.12894	SLC25A1, SLC37A4, PGM1, SELENOS, G6PC3, FBP1, SIRT6	SLC25A1, PGM1, SLC37A4, G6PC3, SIRT6, FBP1, PGP, SELENOS	0.764931
GO:0006096	glycolytic process	0.295926	0.624583	-1.62231	-1.34342	SLC2A6, PGK1, ENO1, ALDOA, PGAM1, PFKL, PRKAG2, PGM1, PRKAG1, ZBTB7A, FBP1, PRXL2C, SIRT6	PFKL, PGK1, ALDOA, PGAM1, ENO1, SLC2A6, PGM1, ZBTB7A, PPARA, SIRT6, PRKAG2, FBP1	0.295926
GO:0006098	pentose-phosphate shunt	0.559978	0.616453	-1.45518	-1.45083	TKT, G6PD, PGAM1, PGD, H6PD, DERA	PGAM1, G6PD, TKT	0.559978
GO:0006099	tricarboxylic acid cycle	0.785333	0.680105	-1.19881	-1.35916	IDH3G, DLST, ACO2, SDHC, SDHA, IDH3B, NNT, SDHD	IDH3G, SDHA, ACO2, SDHC	0.680105
GO:0006109	regulation of carbohydrate metabolic process	0.755641	0.880633	-1.20027	-1.04566	SLC2A6, ENPP1, PGAM1, PRKAG2, SELENOS, PDK3, AKT2, AKT1, PRKAG1, ZBTB7A, FBP1, PPP1R3F, PRXL2C, GSK3A, TGFB1, SIRT6	ENPP1, PGAM1, SLC2A6, AKT1, PDK3, AKT2, ZBTB7A, PPARA, GSK3A, TGFB1, SIRT6, PRKAG2, PDK1, AP2A1, FBP1, IRS1, PGP, SELENOS, PRXL2C	0.755641
GO:0006110	regulation of glycolytic process	0.721818	0.921115	-1.29211	-0.918042	SLC2A6, PGAM1, PRKAG2, PRKAG1, ZBTB7A, FBP1, PRXL2C, SIRT6	PGAM1, SLC2A6, ZBTB7A, PPARA, SIRT6, PRKAG2, FBP1, PRXL2C, PRKAG1	0.721818
GO:0006111	regulation of gluconeogenesis	0.987368	0.939506	0.747016	0.822221	USP7, FOXO1	USP7, FOXO1	0.939506
GO:0006112	energy reserve metabolic process	0.180248	0.711349	-1.73759	-1.27139	ENPP1, PRKAG2, PYGL, SELENOS, AKT2, AKT1, GBE1, GYS1, PPP1R3F, GSK3A, GFPT2, AGL, GFPT1, IRS2	ENPP1, AKT1, GYS1, AKT2, GSK3A, PRKAG2, IRS1, SELENOS	0.180248
GO:0006119	oxidative phosphorylation	1	0.994476	-0.679243	-0.740313	ATP5ME, PINK1, CCNB1, UQCRC1, VCP, ATP5F1E, ATP5MF, UQCRC2, NDUFS2, ATP5F1B, SHMT2, UQCRB, ATP5PD	ATP5ME, PINK1, UQCRC2, UQCRC1, CCNB1, ATP5F1E, ATP5F1B, ATP5PD, VCP, NDUFS7, NDUFV1, ATP5MF	0.994476
GO:0006120	mitochondrial electron transport, NADH to ubiquinone	0.942967	0.982426	0.884188	-0.748703	ISCU, NDUFV2, NDUFS8	PINK1, NDUFS7, NDUFS2	0.942967
GO:0006140	regulation of nucleotide metabolic process	0.498306	0.825865	-1.45191	-1.1424	CDA, SLC2A6, ENO1, ME1, PGAM1, PINK1, PRKAG2, PDK3, VCP, PRKAG1, ZBTB7A, FBP1, PRXL2C, SIRT6	CDA, PGAM1, ENO1, SLC2A6, PDK3, PINK1, ZBTB7A, PPARA, SIRT6, PRKAG2, PDK1, VCP, FBP1, PRXL2C, ME1, PRKAG1	0.498306
GO:0006144	purine nucleobase metabolic process	0.890226	0.984875	-1.01627	-0.726107	SHMT1, PRPS1, HPRT1	HPRT1, PRPS1, SHMT1	0.890226
GO:0006164	purine nucleotide biosynthetic process	0.0575058	0.170433	-1.82199	-1.68447	HSD17B12, SLC25A1, ATP5ME, ENO1, ALDOA, ACSL3, PINK1, PRKAG2, ACACA, ACSL4, COASY, TECR, SLC35B2, PANK3, PDK3, VCP, ELOVL1, ELOVL5, ATP5F1E, ACSL5, PDHB, ATP5MF, ACLY, TGFB1, ADSL	ATP5ME, TECR, HSD17B12, ALDOA, COASY, ENO1, PDK3, PINK1, SLC35B2, SLC25A1, ACSL5, PDHB, PPARA, TGFB1, ELOVL1, ATP5F1E, HPRT1, ACSL4, ADSL, ACAT1, ATP5F1B, PRKAG2, ATP5PD, PDK1, VCP, ACSL3, IMPDH2, ATP5MF, ACLY, PRPS1	0.0575058
GO:0006165	nucleoside diphosphate phosphorylation	0.383409	0.680105	-1.55505	-1.29412	SLC2A6, PGK1, ENO1, ALDOA, PGAM1, PFKL, PRKAG2, PGM1, PRKAG1, ZBTB7A, FBP1, PRXL2C, SIRT6	PFKL, PGK1, ALDOA, PGAM1, ENO1, SLC2A6, PGM1, ZBTB7A, PPARA, SIRT6, PRKAG2, FBP1, AK1, PRXL2C, PRKAG1, FOXK1	0.383409
GO:0006177	GMP biosynthetic process	1	0.994476	0.554549	-0.684854	GART, GMPS	HPRT1	0.994476
GO:0006195	purine nucleotide catabolic process	0.878366	0.817835	1.02808	-1.19016	DNPH1, SAMHD1, ACOT7	NUDT15, HPRT1, ACAT1, NT5C2	0.817835
GO:0006213	pyrimidine nucleoside metabolic process	0.826881	0.705206	-1.15297	-1.30335	CDA, TK1, UCKL1	CDA, UCKL1, TK1, DTYMK, TYMP	0.705206
GO:0006220	pyrimidine nucleotide metabolic process	1	1	-0.655984	-0.584303	TDG, DTYMK, SMUG1, OGG1, CTPS2, CMPK1, NTHL1, DCTD, UMPS, DCK, CTPS1, TYMS, UNG, MBD4, CAD, DUT, NT5C, DCTPP1, AK3, UCK2	NTHL1, TDG, DTYMK, OGG1, SMUG1	1
GO:0006221	pyrimidine nucleotide biosynthetic process	1	0.994476	-0.517075	0.66577	DTYMK, CMPK1, UMPS, CTPS1, TYMS, CAD, DUT, UCK2	UCK2, CAD, CTPS1, TYMS	0.994476
GO:0006244	pyrimidine nucleotide catabolic process	1	0.865138	-0.634971	-1.08445	TDG, SMUG1, OGG1	NTHL1, TDG, OGG1, SMUG1	0.865138
GO:0006260	DNA replication	0.953854	0.911467	0.927221	0.985941	POLE4, NAP1L1, EREG, ESCO2, GLI2, GEN1, REV1, FBXO5, ORC3, KAT7, CENPX, SAMHD1, TFPT, ZRANB3, MEAF6, EGFR, TIPIN, MMS22L, SET, DSCC1, DONSON, BLM, ORC2, METTL4, CHEK1, USP37, BRCA2, FAM111A, PRIM2, SSBP1, MRE11, RFC4, OBI1, SMARCA5, S100A11, INO80D, ALYREF, POLG2, TBRG1, POLA1, DHX9, NBN, ING5, ANKRD17, FAF1, GTPBP4, MCM9, CARM1, THOC1, MCM4, RPA1, KIN, ORC4, DUT, POLD3, MCM10, RRM1, ATR, GINS1	FBXO5, POLE4, ESCO2, METTL4, NAP1L1, PRIM2, GEN1, TIPIN, BRCA2, ORC2, S100A11, ZRANB3, FAM111A, POLA1, SET, BLM, MEAF6, CHEK1, KAT7, SSBP1, MMS22L, ORC3, FAF1, MRE11, SMARCA5, ALYREF, RPA2, DHX9, PCLAF, ORC5, RFC4, REV1, NFAT5, WRN, PARP1, TBRG1, GINS1, CENPS, EREG, MCM10, RAD51, RRM1, PRIM1, RFWD3	0.911467
GO:0006261	DNA-templated DNA replication	1	0.888258	0.747553	1.01572	POLE4, GEN1, FBXO5, KAT7, CENPX, SAMHD1, ZRANB3, TIPIN, MMS22L, DSCC1, DONSON, BLM, ORC2, METTL4, BRCA2, FAM111A, PRIM2, SSBP1, MRE11, RFC4	FBXO5, POLE4, METTL4, PRIM2, GEN1, TIPIN, BRCA2, ORC2, ZRANB3, FAM111A, POLA1, BLM, KAT7, SSBP1, MMS22L, MRE11, ALYREF, RFC4, NFAT5, WRN, PARP1, GINS1, CENPS, MCM10, RAD51, RRM1, PRIM1, RFWD3	0.888258
GO:0006264	mitochondrial DNA replication	0.779072	0.823109	1.2165	1.15228	METTL4, SSBP1, POLG2, RRM1, PRIMPOL	METTL4, SSBP1, RRM1, PRIMPOL, MGME1, POLG2, DNA2	0.779072
GO:0006265	DNA topological change	0.986352	0.963246	-0.771498	0.751982	ERCC3, TOP1, TOP2A, TOP2B	TOP3A, TOP2A, TOP2B, ERCC3	0.963246
GO:0006266	DNA ligation	0.987368	0.947908	-0.756278	-0.821061	PNKP, XRCC6, TOP2A	PNKP, XRCC6	0.947908
GO:0006268	DNA unwinding involved in DNA replication	0.740026	0.987905	-1.27024	-0.709741	MCM5, GINS4, CDC45, MCM7, MCM3, MCM6, MCM2	MCM5, GINS4, MCM7, MCM3, MCM6	0.740026
GO:0006270	DNA replication initiation	1	0.817835	0.554013	1.15711	KAT7, ORC2, PRIM2, POLA1, NBN, ORC4, MCM10	PRIM2, ORC2, POLA1, KAT7, MCM10, PRIM1	0.817835
GO:0006275	regulation of DNA replication	0.6895	0.880633	1.24258	1.02709	EREG, ESCO2, GLI2, FBXO5, ORC3, KAT7, TFPT, ZRANB3, MEAF6, EGFR, TIPIN, DSCC1, DONSON, BLM, METTL4, USP37, SSBP1, RFC4, OBI1, SMARCA5, S100A11, INO80D, POLG2, DHX9, NBN, ING5, ANKRD17, FAF1, GTPBP4	FBXO5, ESCO2, METTL4, TIPIN, S100A11, ZRANB3, BLM, MEAF6, KAT7, SSBP1, ORC3, FAF1, SMARCA5, DHX9, ORC5, RFC4, GINS1, EREG, JADE1, UCHL5, INO80D, DSCC1, ANKRD17, ING5, CCNA2, EGFR, RAD17, PDS5A, TFPT, ATR, INO80, ACTL6A, OBI1, GTPBP4, BRPF3, USP37, POLG2	0.6895
GO:0006278	RNA-templated DNA biosynthetic process	1	0.935224	-0.440659	0.894934	PIF1, PNKP, NEK2, WRAP53, HNRNPA1, SMG5, TEN1	NOP10, EXOSC10, PARN, TCP1, XRCC5, HSP90AB1, TERF2, MRE11, DCP2, TENT4B, MAP3K4, POT1, NAF1, NEK7, TNKS, HSP90AA1, SMG6, PTGES3, HMBOX1, HNRNPC, HNRNPU, AURKB, NHP2, MAPK1, NAT10, RAD50	0.935224
GO:0006282	regulation of DNA repair	1	1	0.71744	0.738005	ERCC6, BRCA1, RBBP8, SLF2, SMCHD1, KAT7, MEAF6, EGFR, POLQ, EPC2, EPC1, CHEK1, PPP4R3B, ACTR2, RNF169, MAD2L2, SPIRE1, EYA3, RNF8, POGZ, KMT5B, USP1	SLF2, RBBP8, ERCC6, BRCA1, EPC2, SMCHD1, EYA3, CEBPG, MEAF6, CHEK1, KAT7, ACTR2, ARID2, RNF169, USP1, SPIRE1, POLQ, RNF8, RPA2, SPIDR, DHX9, POLH, POT1, EPC1, PPP4R3B, TRIP12, PARP1, KDM1A, RIF1	1
GO:0006283	transcription-coupled nucleotide-excision repair	0.851543	0.814606	1.12123	1.2337	ERCC6, USP7	USP7, ERCC6, ERCC8	0.814606
GO:0006284	base-excision repair	1	0.96505	-0.653944	-0.826044	PNKP, APEX1, FEN1, HMGA2, RPS3, TDG, MPG, SMUG1	MPG, PNKP, FEN1, APEX1, HMGA2, NTHL1, RPS3, TDG, FAM168A, OGG1, POLD1, SMUG1	0.96505
GO:0006285	base-excision repair, AP site formation	1	0.917019	-0.591264	-0.961634	TDG, MPG, SMUG1, OGG1	MPG, NTHL1, TDG, OGG1, SMUG1	0.917019
GO:0006287	base-excision repair, gap-filling	0.720118	0.880633	-1.29473	-1.05828	PNKP, APEX1, FEN1	PNKP, FEN1, APEX1	0.720118
GO:0006289	nucleotide-excision repair	0.966535	0.911467	0.83336	0.97014	ERCC6, USP7, TP53, KAT7, GTF2H5, RNF111, BRCA2, COMMD1, ATXN3, POLK	USP7, GTF2H5, ERCC6, BRCA2, TP53, RNF111, KAT7, RPA2	0.911467
GO:0006298	mismatch repair	1	1	-0.636038	0.501971	RNASEH2A, HMGB1, TDG	EXO1, RPA2, MSH2, SETD2, RPA1, MCM9, MSH6, MLH1	1
GO:0006301	postreplication repair	0.878366	0.921115	0.996965	0.93011	BRCA1, REV1, USP10, DTL, MAD2L2, USP1, POLK, POLH, RCHY1, POLD3, ZBTB1, REV3L	BRCA1, USP1, RCHY1, POLH, PCLAF, MSH2, REV1, USP10, DTL, POLK, REV3L, PRIMPOL, UBE2B, MAD2L2	0.878366
GO:0006303	double-strand break repair via nonhomologous end joining	0.982991	0.962432	0.807341	0.864545	ERCC6, SMCHD1, XRCC5, APLF, POLQ, MAD2L2, MRE11, KMT5B, ATM, POLA1, RIF1, POT1, TP53BP1, ERCC8, NUDT16L1, UVRAG, PRKDC	ERCC6, SMCHD1, DCLRE1C, XRCC5, POLA1, APLF, POLQ, MRE11	0.962432
GO:0006304	DNA modification	1	1	0.724855	-0.620354	USP7, NEIL3, EXOSC5, ASCC3, FTO, USP9X, METTL4, KMT2A	FOS, MPG, DMAP1, APEX1, NTHL1, MECP2, EXOSC4, TET2, TDG, OGG1, EXOSC6, SMUG1	1
GO:0006305	DNA alkylation	0.852643	0.97722	-1.09611	-0.764334	FOS, MECP2, DMAP1, MYC, DNMT1	FOS, DMAP1	0.852643
GO:0006306	DNA methylation	0.852643	0.97722	-1.09611	-0.764334	FOS, MECP2, DMAP1, MYC, DNMT1	FOS, DMAP1	0.852643
GO:0006307	DNA dealkylation involved in DNA repair	0.878366	0.994476	1.03836	0.654974	ASCC3, FTO, ALKBH2	ASCC3, FTO	0.878366
GO:0006308	DNA catabolic process	0.903843	0.921115	0.954904	-0.928785	IL6, ISG20	MUS81, APEX1, FBH1	0.903843
GO:0006310	DNA recombination	0.542631	0.263265	1.31134	1.46279	IL7R, ERCC6, BRCA1, RBBP8, GEN1, SMCHD1, SFR1, XRCC2, MCM8, XRCC5, CENPX, SMC6, SAMHD1, ZRANB3, RAD54B, HSPD1, MEAF6, MMS22L, POLQ, BLM, EPC2, EPC1, CHEK1, BRCA2, ACTR2, MAD2L2, SMARCAD1, SMC5, TERF2, EXO1, POGZ, MRE11, RAD51C, MND1, MSH6, RAD51B, NSMCE2, TOP3A, ATM, ALYREF	IL7R, RBBP8, ERCC6, BRCA1, HSPD1, GEN1, BRCA2, EXO1, XRCC2, RAD51B, RAD54B, MCM8, EPC2, ZRANB3, SMCHD1, XRCC5, MND1, BLM, MEAF6, CHEK1, ACTR2, SMC6, ARID2, MMS22L, TERF2, POLQ, MRE11, ALYREF, RPA2, SPIDR, RNF138, RAD51C, NSMCE2, RMI1, MSH2, PSMC3IP, EPC1, WRN, SMC5, KPNA1, PARP1, KDM1A, RIF1, CENPS, RAD51, INIP, CGAS, RFWD3, SMARCAD1, RAD51AP1	0.263265
GO:0006312	mitotic recombination	0.665489	0.675965	1.47801	1.40332	GEN1, SMC6, RAD54B, SMC5, TERF2, MRE11, NSMCE2	GEN1, RAD54B, SMC6, TERF2, MRE11, NSMCE2, SMC5	0.665489
GO:0006334	nucleosome assembly	1	0.921115	0.508021	0.905264	DNAJC9, NPM1, SMARCA5, SOX9	NPM1, DNAJC9, SMARCA5, ANP32B, SOX9	0.921115
GO:0006335	DNA replication-dependent chromatin assembly	0.995828	1	-0.72221	0.468555	ASF1A, ASF1B, CHAF1B, CHAF1A	NASP, HAT1, RBBP4	0.995828
GO:0006337	nucleosome disassembly	1	1	-0.604202	0.686775	HMGA1, SMARCB1, SSRP1, SMARCC2	SET, SMARCD1, ARID2, ARID1A	1
GO:0006338	chromatin remodeling	0.851543	0.984875	-1.0626	-0.826016	SMARCA1, WBP2, INO80C, CHD3, CENPW, HMGA1, MBD3, MTA1, PIH1D1, LOXL2, MCRS1, ZBTB7A, HJURP, SMARCB1, ASF1A, HMGA2, HMGB1, GATAD1, ZNF827, SIRT6, TRIM28, RBBP7, HDAC1, SPTY2D1, BRD2, TOP1, RUVBL2, SSRP1, MYC, DNMT1, CBX3, BPTF, VPS72, NFRKB, SMARCC2, BAZ1B	SMARCA1, INO80C, PIH1D1, LOXL2, WBP2, MBD3, CHD3, MTA1, ZBTB7A, HMGA1, MCRS1, CENPV, TRIM28, SIRT6, HMGA2, HDAC1, MTA3, VPS72, SMARCB1, RUVBL2, SPTY2D1	0.851543
GO:0006346	DNA methylation-dependent heterochromatin formation	1	1	-0.626334	-0.590302	TRIM28, HDAC1, DNMT1, PPHLN1	TRIM28, HDAC1	1
GO:0006352	DNA-templated transcription initiation	0.956379	1	-0.896729	-0.517475	JUN, CDK9, SRF, MED16, FOSL1, CDK4, GTF2F1, HMGB1, MED4, PAXIP1, MED24, CDK7, TAF6	CDK9, JUN, MED16, SRF, TAF6, MED24, MAZ, CDK4, MED4, TAF7, CDK7, GTF2F1, TAF11, PAXIP1	0.956379
GO:0006353	DNA-templated transcription termination	0.890226	0.634286	0.997835	1.41688	SCAF4, SCAF8, TTF2, MTERF1	MTERF1, SCAF8, TTF2, SCAF4, SETX	0.634286
GO:0006354	DNA-templated transcription elongation	0.999654	1	-0.772707	-0.607738	CDK9, RTF1, HMGN1, RNF168, GTF2F1, ERCC3, PAF1, NELFB, NELFCD, ADRM1, DDX39B, TSFM	CDK9, RTF1, HMGN1, NELFB, PAF1, NELFE, RNF168, ADRM1, GTF2F1, NELFCD, HTATSF1, TCERG1, CCNT1, LEO1, DDX39B	0.999654
GO:0006356	regulation of transcription by RNA polymerase I	1	1	-0.621818	-0.653283	PIH1D1, MAF1, FLNA, SMARCB1, NOP53, POLR2L, PWP1	PIH1D1, MAF1, FLNA, NOP53, POLR2L	1
GO:0006359	regulation of transcription by RNA polymerase III	0.860424	0.930101	1.05057	0.871269	ERCC6, POLR3G, MYBBP1A, MTOR, ZC3H8	POLR3G, ERCC6, MTOR, MYBBP1A, SMARCA5	0.860424
GO:0006360	transcription by RNA polymerase I	1	0.999261	-0.548042	0.718966	PIH1D1, MAF1, FLNA, SMARCB1, NOP53, POLR2L, CAVIN1, PWP1	MTOR, WDR75, TAF1, POLR2K, ATF4, DHX33, NOL11, PHF8, HEATR1, NCL	0.999261
GO:0006364	rRNA processing	0.780407	0.935224	1.11361	0.919363	UTP20, WDR75, RPS16, SHQ1, RIOK3, RPS17, DIMT1, RPL7, RPL26, METTL5, RPS19, RPS25, NAT10, METTL15, EXOSC10, C1D, RIOK1, DIS3, WDR12, NSUN5, RPL11, RPL27, UTP4, EXOSC4, TRMT112, HEATR1, NOL9	RPS16, WDR75, UTP20, RIOK3, EXOSC10, NOL9, RPS17, RPL26, RPL7, SBDS, NOL11, TFB1M, RPL11, HEATR1, RPS25, RPS19, METTL15, EXOSC2, METTL5, SHQ1, WDR12, DIMT1, DIS3, RIOK1, LYAR, PRKDC, NOP58, NAT10	0.780407
GO:0006367	transcription initiation at RNA polymerase II promoter	0.98318	1	-0.830886	-0.606963	CDK9, SRF, MED16, CDK4, GTF2F1, HMGB1, MED4, PAXIP1, MED24, CDK7, TAF6	CDK9, MED16, SRF, TAF6, MED24, MAZ, CDK4, MED4, TAF7, CDK7, GTF2F1, TAF11, PAXIP1	0.98318
GO:0006368	transcription elongation by RNA polymerase II promoter	0.878366	0.939506	-1.03882	-0.87619	CDK9, RTF1, RNF168, GTF2F1, ERCC3, PAF1, NELFB, NELFCD, ADRM1	CDK9, RTF1, NELFB, PAF1, NELFE, RNF168, ADRM1, GTF2F1, NELFCD, TCERG1, CCNT1, LEO1	0.878366
GO:0006369	termination of RNA polymerase II transcription	0.808162	0.854377	1.22098	1.13663	SCAF4, SCAF8, TTF2	SCAF8, TTF2, SCAF4, SETX	0.808162
GO:0006376	mRNA splice site selection	1	1	-0.523941	0.526545	SF3A2, SRSF6, SRSF9, CELF2, PSIP1, SF1, NOL3, CELF1, SETX, SRSF1, SLU7, SF3A3, KHDC4, SF3A1, SRSF10, SRSF5, YTHDC1	YTHDC1, KHDC4, SETX, SRSF10, SF3A3, CELF1, SRSF5, SF3A1, CELF2	1
GO:0006378	mRNA polyadenylation	1	0.935224	-0.62967	-0.879764	ZC3H3, AHCYL1, PAF1	ZC3H3, AHCYL1, PAF1, HSF1	0.935224
GO:0006379	mRNA cleavage	0.851543	0.588524	1.10705	1.60756	CSTF3, NCBP1, ERN1, NUDT21	ERN1, CSTF3, NCBP1, CPSF3, NUDT21	0.588524
GO:0006383	transcription by RNA polymerase III	0.746075	0.852338	1.25708	1.07235	ERCC6, POLR3G, MYBBP1A, POLR2K, SNAPC5, MTOR, POLR3K, ZC3H8	POLR3G, ERCC6, MTOR, SNAPC5, POLR2K, MYBBP1A, IVNS1ABP, SMARCA5, CRCP	0.746075
GO:0006388	tRNA splicing, via endonucleolytic cleavage and ligation	0.878366	0.940506	-1.06878	-0.856279	DDX1	DDX1, RTCB	0.878366
GO:0006390	mitochondrial transcription	0.784369	0.572509	1.17873	1.60873	MTRES1, TEFM, METTL4, MTERF1	MTERF1, METTL4, TEFM, FOXO3, MTRES1, SLC25A33, TFB2M	0.572509
GO:0006399	tRNA metabolic process	0.965012	0.984875	0.880725	0.805728	RPP21, POP5, RPP40, TPRKB, DTWD1, FARS2, RPP25, TRMT6, GATC, METTL8, RARS2, HSD17B10, WARS2, GTF3C1, DICER1, THG1L, THUMPD3, LARS2, TRMT112, RPP30, GON7, YRDC	RPP21, GON7, LARS2, TPRKB, FARS2, RPP40, METTL6, HSD17B10, POP1, POP5, GATC, TRMT6, METTL8, THUMPD3, ZBTB8OS, DTWD1, RARS2, THG1L, DICER1	0.965012
GO:0006400	tRNA modification	1	1	0.754078	0.535362	TPRKB, DTWD1, TRMT6, METTL8, HSD17B10, THG1L, THUMPD3, TRMT112, GON7, YRDC	GON7, TPRKB, METTL6, HSD17B10, TRMT6, METTL8, THUMPD3, DTWD1, THG1L	1
GO:0006402	mRNA catabolic process	1	0.921115	0.641137	0.952699	CASC3, HNRNPAB, METTL16, EXOSC5, NBAS, SMG7, CTIF, FTO, PNPT1, ZC3HAV1, DIS3L2, PUM2, NCBP1, LSM2, CNOT6L, LSM6, NBDY, EIF3E, NPM1, GIGYF2, EXOSC10, TENT4A, EXOSC9, SMG1, MAGOHB, LSM1, ATM, DIS3, LARP4B, PATL1, CNOT8, DHX9, ERN1	HNRNPAB, NPM1, ERN1, METTL16, CASC3, EXOSC10, PNPT1, CNOT6, MAGOHB, SMG1, NBDY, SMG7, MAGOH, PNRC2, YTHDF3, NBAS, AGO3, DHX9, LSM6, DCP2, PUM2, FTO, TENT4B, EXOSC9, IGF2BP2, NCBP1, EIF3E, RIDA, CNOT1, TUT4, CNOT6L, YBX1, LARP4B, PUM1, GIGYF2, PATL1, SMG6, SYNCRIP, LSM5, LSM2, DIS3L2, TAF15, MAPK14, DIS3, LSM1, LARP1, ZC3HAV1, HNRNPC, IGF2BP3, HNRNPU	0.921115
GO:0006403	RNA localization	0.985204	0.917019	-0.844057	0.975869	THOC6, PIH1D1, ALKBH5, WRAP53, FLOT1, NXF1, THOC7, NRDE2, ZFP36, SARNP, SRSF3, RAN, SMG5, HNRNPA2B1, UPF2, ZFP36L1, THOC3, SNUPN, DKC1, DDX39B	NUP153, EXOSC10, PARN, YTHDC1, PNPT1, ZNHIT6, TCP1, NUP214, MRPL18, SMG1, AGFG1, XPOT, SMG7, RFTN1, ALYREF, DHX9, DCP2, XPO5, NUP133, NCBP1, KHDRBS1	0.917019
GO:0006405	RNA export from nucleus	0.995205	0.921115	-0.787138	0.928509	THOC6, ALKBH5, NXF1, THOC7, NRDE2, SARNP, SRSF3, SMG5, HNRNPA2B1, UPF2, THOC3	NUP153, YTHDC1, NUP214, SMG1, AGFG1, XPOT, SMG7, ALYREF, DHX9, XPO5, NUP133, NCBP1, KHDRBS1	0.921115
GO:0006406	mRNA export from nucleus	0.966535	1	-0.871602	0.573754	THOC6, ALKBH5, NXF1, THOC7, SARNP, SRSF3, SMG5, HNRNPA2B1, UPF2, THOC3	YTHDC1, NUP214, SMG1, AGFG1, SMG7, ALYREF, NUP133, NCBP1	0.966535
GO:0006413	translational initiation	1	1	-0.620638	-0.615474	EIF4H, HSPB1, SH3BGRL, PAIP2, EIF5B, EIF3D, HABP4, EIF2D, EIF3B, MIF4GD, DNAJC3, EIF3I, EIF4G1, EIF4B, NCK2, EIF3F, MTIF3, MCTS1, PPP1R15A, YTHDF2	HSPB1, EIF2D, MIF4GD, EIF5B, SH3BGRL, MTIF3, EIF4H, MCTS1, RPS6KB2, EIF3D, EIF2B2, PAIP2, EIF3B, EIF3I, NCK2, HABP4, EIF3G, EIF3F, RBM4, EIF3A, EIF4G1, EIF2B1, EIF3L	1
GO:0006414	translational elongation	0.846927	0.924848	1.09029	0.899771	MTRES1, USP16, ASCC3, DPH6	ASCC3, DPH5, USP16, GFM1, MTRES1, DPH6	0.846927
GO:0006415	translational termination	0.99513	0.921115	-0.748329	-0.890577	APEH	APEH	0.921115
GO:0006418	tRNA aminoacylation for protein translation	1	0.984875	0.575234	0.725237	FARS2, RARS2, WARS2, LARS2, FARSB, FARSA	LARS2, FARS2, RARS2, FARSB	0.984875
GO:0006446	regulation of translational initiation	1	0.922364	-0.633898	0.91667	EIF4H, HSPB1, SH3BGRL, PAIP2, EIF5B, HABP4, EIF3B, DNAJC3, EIF4G1, EIF4B, NCK2	PPP1R15A, NPM1, MTOR, RPL13A, MTIF2, EIF4EBP1, EIF4A2, EIF5, YTHDF3, BZW1, NCBP1, KHDRBS1, EIF4G2	0.922364
GO:0006457	protein folding	0.178617	0.675345	-1.62981	-1.25373	HSPA5, HSPA1A, P4HB, PDIA3, PDIA5, DNAJB6, ST13, CLU, ERO1A, HSP90B1, PFDN1, SNRNP70, FKBP8, SDF2L1, HSPB1, P3H1, LTBP4, PDIA6, CALR, RP2, PPIB, CANX, FKBP1A, PPIA, DNAJB12, DNAJC10	HSPA1A, FKBP8, SNRNP70, LTBP4, CLU, ST13, P4HB, P3H1, HSPB1, PFDN1, CALR, HSPA5, MOGS, ERO1A, DNAJB12, PDIA3, HSP90B1, TOR1A, DNAJB6, VBP1, TBCC, PPIA, FKBP1A, FKBP4, RUVBL2, PDIA5, PDIA6	0.178617
GO:0006458	'de novo' protein folding	0.782097	0.987905	-1.20992	-0.72028	ERO1A, SDF2L1, FKBP1A, DNAJB12, UGGT1	ERO1A, DNAJB12, FKBP1A, SDF2, BAG1, GAK, SELENOF, DNAJB1, SDF2L1	0.782097
GO:0006465	signal peptide processing	0.953274	0.736377	0.81961	1.29984	SEC11C, SPCS1, SEC11A	SEC11C, SPCS3, SPCS1	0.736377
GO:0006469	negative regulation of protein kinase activity	0.757739	0.680105	-1.17468	-1.25531	TRIB3, PPARG, SFN, PRKAG2, DVL1, HYAL2, ZFYVE28, MVP, AKT1, PRKAR1B, ZGPAT, PPIA, PLK1, SMPD1, ZNF675, AKT1S1, CAV1, CDK5RAP3, HEXIM1, VPS25, DUSP1, LATS2, BMP4, ERRFI1	BMP4, HYAL2, MVP, LRP5, DVL1, AKT1, PTPRJ, ZGPAT, SFN, SMPD1, PLK1, AKT1S1, TRIB3, ERRFI1, HEG1, PRKAR1B, PRKAG2, PPIA, CDK5RAP3, VPS25, WWTR1, TAF7, PPARG, CDKN1C, ZFYVE28	0.680105
GO:0006470	protein dephosphorylation	1	1	-0.554836	-0.715558	DUSP5, STK11, CALM3, HSP90B1, CTDSP1, PTBP1, CTDSP2, PTPA, BOD1, FKBP1A, TGFB1, PPIA, DLC1, PDXP, PPP2R1A, SMPD1	DUSP5, STK11, CALM3, CTDSP1, PDXP, PTPRJ, SMPD1, SSH1, PTPRS, PTBP1, TGFB1, PTPA, HSP90B1, PPP2R1A, CTDSP2, CTDNEP1, PPIA, PIN1, FKBP1A, DUSP11	1
GO:0006471	protein ADP-ribosylation	0.946806	0.97182	0.854215	0.794864	PARP8, PARP14	PARP8, PARP2, PARP1, TNKS, HPF1, TNKS2	0.946806
GO:0006473	protein acetylation	1	1	0.722177	-0.64786	TAF12, BRCA1, ESCO2, OGT, MUC1, KANSL3, KAT7, DR1, SUPT3H, SIN3A, MEAF6, SET, DSCC1, EPC2, EPC1, BRCA2, KMT2A, NAT10, NAA50, CLOCK, DDX3X, ZNF451, HAT1, NFYA, NAA10, ING5, KANSL1, ATXN7, NAA20, NAA25, CEP295	SOX4, TADA3, PIH1D1, MUC1, WBP2, ARRB1, CAMK1, DMAP1, TAF6, MCRS1, BAG6, JADE2, THAP7, MRGBP, MORF4L2, VPS72, SMARCB1, HCFC1, RUVBL2, TAF7	1
GO:0006474	N-terminal protein amino acid acetylation	0.922895	0.748673	-0.939685	-1.25191	SOX4	SOX4	0.748673
GO:0006475	internal protein amino acid acetylation	1	1	0.741773	-0.614031	TAF12, BRCA1, OGT, MUC1, KANSL3, KAT7, DR1, SUPT3H, SIN3A, MEAF6, SET, EPC2, EPC1, BRCA2, KMT2A	TADA3, PIH1D1, MUC1, WBP2, ARRB1, DMAP1, TAF6, MCRS1, BAG6, JADE2, THAP7, MRGBP, MORF4L2, VPS72, SMARCB1, HCFC1, RUVBL2, TAF7, MBIP, ATAT1, KAT6B, NAA10, WDR5, BRD8	1
GO:0006476	protein deacetylation	0.971138	0.936903	-0.853285	-0.888322	CHD3, MBD3, TADA3, MTA1, HDAC3, VEGFA, FLNA, SIRT6, RBBP7, HDAC1, AKAP8, SAP30BP, SIRT2, REST, YEATS2, WDR5, RBM14, SIRT7, MTA3, MORF4L1	TADA3, MBD3, CHD3, MTA1, FLNA, SIRT6, HDAC3, AKAP8, HDAC1, VEGFA, MTA3, SIRT2, MBIP, RBBP7, WDR5, RBM14, AKAP8L, REST	0.936903
GO:0006479	protein methylation	1	0.917019	0.766094	0.975134	NNMT, CAMKMT, BRCA1, OGT, TET3, KANSL3, SETD7, PRMT3, NTMT1, KMT2A, FAM98A	NNMT, PRDM5, CAMKMT, BRCA1, PRMT3, TET3, OGT, FAM98A, KANSL3, RBBP5, KMT5A, PCMT1, NTMT1, KANSL1, SETD7, NFYA, KMT2A, EZH2, KMT2E, NFYB, ETF1	0.917019
GO:0006482	protein demethylation	0.844285	0.958587	-1.11694	-0.830927	KDM5C, JMJD6, KDM2B, KDM4B, KDM5B	KDM5C, JMJD6, KDM4B, KDM5B	0.844285
GO:0006486	protein glycosylation	0.542631	0.842883	-1.34734	-1.09277	GALNT6, ST6GAL1, MGAT2, NPC1, RPN2, MPDU1, POMGNT1, B4GALT7, DPM3, ST6GALNAC4, ST3GAL4, GXYLT2, PLOD3, FUT8, GALNT11, ST3GAL1, RAMP1, GCNT1, POGLUT3, DPAGT1, PGM3, MGAT4B, C1GALT1C1, DDOST, RXYLT1, ALG5, RPN1, ALG2, STT3B, OSTC, MGAT1, GALNT7, GCNT2, GALNT3, GALNT1	GALNT6, RAMP1, DPM3, RPN2, MGAT2, ST3GAL4, GALNT5, C1GALT1C1, MPDU1, POMGNT1, ST3GAL1, GALNT10, ST6GALNAC4, ST3GAL2, GXYLT2, DPAGT1, NUDT14, PLOD3, FUT8, GOLGA2, GALNT2, TET2, DDOST, ST8SIA4, TMEM59, B4GALT7, XXYLT1, GALNT11, MGAT4B, ALG3, GALNT1, MGAT1, POGLUT3	0.542631
GO:0006487	protein N-linked glycosylation	0.740026	1	-1.22991	-0.476721	ST6GAL1, MGAT2, RPN2, MPDU1, B4GALT7, FUT8, DPAGT1, PGM3, DDOST, ALG5, RPN1, ALG2, STT3B, OSTC, MGAT1	RPN2, MGAT2, MPDU1, DPAGT1, NUDT14, FUT8, DDOST, B4GALT7, ALG3, MGAT1	0.740026
GO:0006488	dolichol-linked oligosaccharide biosynthetic process	1	0.972628	-0.705635	-0.774911	MPDU1, DPAGT1, ALG2	MPDU1, DPAGT1, ALG3	0.972628
GO:0006490	oligosaccharide-lipid intermediate biosynthetic process	1	0.972628	-0.705635	-0.774911	MPDU1, DPAGT1, ALG2	MPDU1, DPAGT1, ALG3	0.972628
GO:0006491	N-glycan processing	0.903843	0.695168	-0.984024	-1.32862	FUT8, MGAT4B, GANAB, PRKCSH	PRKCSH, FUT8, ST8SIA4, MGAT4B, GANAB	0.695168
GO:0006493	protein O-linked glycosylation	0.757739	0.911527	-1.19331	-0.97702	GALNT6, ST6GAL1, POMGNT1, DPM3, ST6GALNAC4, ST3GAL4, GXYLT2, PLOD3, GALNT11, ST3GAL1, GCNT1, POGLUT3, PGM3, C1GALT1C1, RXYLT1, GALNT7, GALNT3, GALNT1	GALNT6, DPM3, ST3GAL4, GALNT5, C1GALT1C1, POMGNT1, ST3GAL1, GALNT10, ST6GALNAC4, ST3GAL2, GXYLT2, PLOD3	0.757739
GO:0006497	protein lipidation	0.616287	0.680105	-1.36661	-1.29273	DBI, NMT2, NMT1, GPAA1, SELENOK, DPM3, SVIP, ZDHHC16	GPAA1, NMT1, NMT2, DPM3, DBI, SVIP, ZDHHC16, SELENOK, PIGT, ZDHHC12, ZDHHC9	0.616287
GO:0006505	GPI anchor metabolic process	0.966535	0.854377	-0.827101	-1.1231	GPAA1, DPM3	GPAA1, DPM3	0.854377
GO:0006506	GPI anchor biosynthetic process	0.966535	0.854377	-0.827101	-1.1231	GPAA1, DPM3	GPAA1, DPM3	0.854377
GO:0006509	membrane protein ectodomain proteolysis	0.79105	0.649463	-1.18048	-1.35921	ADAM8, RBMX, PACSIN3, APH1A, TIMP3, NCSTN, ADAM9	ADAM8, TIMP3, RBMX, APH1A, NCSTN, PACSIN3	0.649463
GO:0006513	protein monoubiquitination	1	1	-0.531524	-0.473384	RNF126, BIRC2, RNF2, RNF168, ZC4H2, DDB2, UBE2O, RING1, PAF1, KDM2B	RNF126, BIRC2, RING1, ZC4H2, UBB, PAF1, DDB2, RNF168, RNF2, UBE2O, FAAP20, PDCD6, DDB1, TRIM56, LEO1, FANCA, UBE2R2, UBE2E1	1
GO:0006515	protein quality control for misfolded or incompletely synthesized proteins	0.807684	0.817835	-1.18243	-1.17854	RNF126, VCP, BAG6, ZER1, RNF5	RNF126, BAG6, ZER1, UFD1, VCP, RNF5	0.807684
GO:0006516	glycoprotein catabolic process	1	0.972628	-0.46081	-0.77475	EDEM1, STT3B, CST3	CST3	0.972628
GO:0006517	protein deglycosylation	1	0.973486	-0.511226	0.792454	EDEM1, RNF5, UGGT1	SYVN1, NGLY1, OGA, AMFR, EDEM3, UGGT1	0.973486
GO:0006520	cellular amino acid metabolic process	1	0.956338	-0.75878	0.882979	GGT5, SMS, ASL, BCKDK, MSRA, SHMT1, HMGCL, BPHL, PEPD, MMUT, GOT1, GCLM, YARS2, IARS2, FPGS, RIDA, KYAT1, ACAT1, THAP4, PYCR2, SHMT2, ALDH18A1, GLUL, SERINC3, HIBADH, DDAH2, GLUD1, BCAT2	KYNU, DDAH1, HNMT, CTH, AASS, GCLC, PLOD2, LARS2, GLS, ATF4, FARS2, BCAT1, IVD, GOT2, PSPH, PTS, ARHGAP11B, HIBCH, HSD17B10, GATC, CARNMT1, ENOPH1, RIDA, SLC25A12	0.956338
GO:0006536	glutamate metabolic process	1	0.910093	-0.643005	0.956376	GCLM, FPGS, ALDH18A1, GLUL, GLUD1	GCLC, GLS	0.910093
GO:0006555	methionine metabolic process	0.542631	1	-1.47592	0.509485	SMS, MSRA	ENOPH1, MTHFD1, ADI1, APIP, MSRA, MTRR, MTR, SMS	0.542631
GO:0006563	L-serine metabolic process	0.979002	1	-0.795689	0.581068	SHMT1, SHMT2, SERINC3	PSPH, SERINC5	0.979002
GO:0006575	cellular modified amino acid metabolic process	0.873144	0.825865	-1.04355	-1.1377	G6PD, GGT5, SHMT1, PTDSS2, LPCAT4, GSTM3, DHFR, GCLM, GAMT, FPGS, ABHD12	GGT5, LPCAT4, G6PD, SLC27A1, CPT1A, OSBPL10, PTDSS2, GAMT, CRAT, HAGH, DHFR	0.825865
GO:0006576	cellular biogenic amine metabolic process	0.979002	0.904887	-0.803488	0.966939	AMD1, SMS, SAT1, OAZ2	KYNU, ODC1, HNMT	0.904887
GO:0006595	polyamine metabolic process	0.779973	0.854377	-1.21137	-1.11269	AMD1, SMS, SAT1, OAZ2	SAT1, AMD1, OAZ2, DHPS, SMS	0.779973
GO:0006605	protein targeting	0.779973	0.721964	-1.14054	-1.19616	HSPA5, AP1M2, SREBF1, PINK1, TIMM44, AP4M1, CLU, UBL4A, SSR2, HOMER3, SEC61A1, GCC2, PEX10, BAG6, SEC62, TOMM34, LAMP2, PMPCB, GSK3A	SREBF1, AP1M2, UBL4A, TIMM44, CLU, GDI1, HOMER3, PINK1, PEX10, LAMP2, HSPA5, AP4M1, SEC62, GSK3A, BAG6, AIFM1, BCAP31, ZFAND2B, GCC2, PMPCB, HGS, PEX6, SSR2, TIMM29, TOMM40, SEC61A1, SRP14, GABARAP, CEMIP, SAMM50, PARL, TIMM8B, TIMM23, KIF13B, TOMM34, CIB1, MYO1C, TIMM13, PMPCA, SEC63, SRP54	0.721964
GO:0006606	protein import into nucleus	0.79816	0.695168	1.15074	-1.25759	CDH1, STK3, PIK3R1, RBM22	CDH1, BMP4, BCL3, AKT1, SUFU, BAG3, DMAP1, PRICKLE1, PHB2, FLNA, TGFB1, TRIM28, HDAC3, KPNA2, RAN	0.695168
GO:0006611	protein export from nucleus	0.922895	0.95702	0.899565	0.849714	IFI27, XPO1, STYX, RBM22, BARD1, XPO5, NUP214, XPO7, XPO4, GSK3B, DESI1	XPO1, IFI27, XPO4, BARD1, GSK3B, NUP214, RBM22, SMURF1, STRADA, STYX, XPO5, UHMK1	0.922895
GO:0006612	protein targeting to membrane	0.912057	0.887564	-0.953538	-1.03119	HSPA5, UBL4A, SSR2, SEC61A1, BAG6, SEC62	UBL4A, GDI1, HSPA5, SEC62, BAG6, ZFAND2B, SSR2, SEC61A1, SRP14, CEMIP, CIB1, MYO1C, SEC63	0.887564
GO:0006613	cotranslational protein targeting to membrane	0.701478	0.852338	-1.30558	-1.13344	SSR2, SEC61A1, SEC62, SEC63, SSR1, TRAM1	SEC62, ZFAND2B, SSR2, SEC61A1, SRP14, SEC63	0.701478
GO:0006620	post-translational protein targeting to endoplasmic reticulum membrane	0.320631	0.592637	-1.55585	-1.47871	HSPA5, UBL4A, SEC61A1, BAG6, SEC62	UBL4A, HSPA5, SEC62, BAG6	0.320631
GO:0006622	protein targeting to lysosome	0.771882	0.825878	-1.22883	-1.16352	AP4M1, CLU, GCC2, LAMP2	CLU, LAMP2, AP4M1, GCC2, HGS	0.771882
GO:0006623	protein targeting to vacuole	0.79816	0.893024	-1.19287	-1.02406	AP4M1, CLU, GCC2, LAMP2	CLU, LAMP2, AP4M1, GCC2, HGS	0.79816
GO:0006625	protein targeting to peroxisome	0.912057	1	-0.951039	-0.538676	PEX10, PEX6, PEX2	PEX10, PEX6	0.912057
GO:0006626	protein targeting to mitochondrion	1	0.981568	-0.719411	-0.80685	SREBF1, PINK1, TIMM44	SREBF1, TIMM44, PINK1, GSK3A, AIFM1, BCAP31, PMPCB, TIMM29, TOMM40, SAMM50, PARL, TIMM8B, TIMM23, TOMM34, TIMM13, PMPCA	0.981568
GO:0006633	fatty acid biosynthetic process	0.209003	0.429632	-1.73881	-1.53949	SCD, AKR1C3, FADS1, APOC1, CD74, TBXAS1, TECR, DEGS1, NR1H2, ELOVL1, ELOVL5	AKR1C3, SCD, TECR, CD74, FADS1, NR1H2, APOC1, PTGES, TBXAS1, ELOVL1, DEGS1, MIF, PTGES2, CBR1	0.209003
GO:0006635	fatty acid beta-oxidation	0.613359	0.599149	-1.3993	-1.41913	ACADVL, HSD17B4, HADH, DECR1, ACAA1, AKT2, AKT1	ACADVL, AKT1, AKT2, ECHS1, ACOT8, PPARA, CRAT, HADH, ACAA1, HSD17B4, DECR1, IRS1	0.599149
GO:0006636	unsaturated fatty acid biosynthetic process	0.213675	0.394776	-1.79654	-1.63982	SCD, AKR1C3, FADS1, CD74, TBXAS1, DEGS1	AKR1C3, SCD, CD74, FADS1, PTGES, TBXAS1, DEGS1, MIF, PTGES2, CBR1	0.213675
GO:0006637	acyl-CoA metabolic process	0.138623	0.420945	-1.80209	-1.59053	HSD17B12, SLC25A1, ACSL3, ACACA, ACSL4, HSD17B4, TECR, PDK3, ELOVL1, ELOVL5, ACSL5, PDHB, ACLY, ELOVL6, ACAT1, ACOT8	TECR, HSD17B12, PDK3, SLC25A1, ACSL5, PDHB, ACOT8, ELOVL1, ACSL4, HSD17B4, ACAT1, PDK1, ACSL3	0.138623
GO:0006638	neutral lipid metabolic process	0.213675	0.542204	-1.71172	-1.49186	LPIN1, MBOAT7, GPAT3, NR1H2, LYPLA2, MGLL, KAT5, LPIN2, DGKD, ABHD12, ABHD5, ABHD16A, PLCE1	LPIN1, GPAT3, MBOAT7, DGAT1, NR1H2, ABHD16A, DGKD, CTDNEP1, MGLL, ABHD12	0.213675
GO:0006639	acylglycerol metabolic process	0.213675	0.542204	-1.71172	-1.49186	LPIN1, MBOAT7, GPAT3, NR1H2, LYPLA2, MGLL, KAT5, LPIN2, DGKD, ABHD12, ABHD5, ABHD16A, PLCE1	LPIN1, GPAT3, MBOAT7, DGAT1, NR1H2, ABHD16A, DGKD, CTDNEP1, MGLL, ABHD12	0.213675
GO:0006641	triglyceride metabolic process	0.382843	0.317174	-1.60397	-1.65117	LPIN1, MBOAT7, GPAT3, NR1H2, KAT5, LPIN2, ABHD5	LPIN1, GPAT3, MBOAT7, DGAT1, NR1H2	0.317174
GO:0006643	membrane lipid metabolic process	0.665489	0.469563	-1.28263	-1.47755	GPAA1, CSNK1G2, HEXB, ST6GALNAC6, TECR, B4GALT3, DEGS1, DPM3, ST6GALNAC4, PLPP2, ST3GAL4, ELOVL1, ST3GAL6, HEXA, CERS2, PLPP3, ST3GAL1, GLTP, CERS5, ORMDL2, SMPD1	GPAA1, ST6GALNAC6, TECR, PLPP2, DPM3, CSNK1G2, B4GALT3, HEXB, SMPD1, ST3GAL4, ELOVL1, PLPP3, ST3GAL1, ST6GALNAC4, CERS2, HEXA, ST3GAL2, DEGS1, ORMDL2, PIGT	0.469563
GO:0006646	phosphatidylethanolamine biosynthetic process	0.701478	0.888258	-1.30328	-1.04069	PCYT2	SLC27A1, PCYT2	0.701478
GO:0006654	phosphatidic acid biosynthetic process	0.727173	0.572509	-1.2912	-1.43543	AGPAT4, GPAT3, LPCAT4, GNPAT, AGPAT2, DGKD, ABHD5	LPCAT4, AGPAT4, GPAT3, SLC27A1, GNPAT, DGKD, AGPAT2, GPAT2, AGPAT3, AGPAT1, AGPAT5	0.572509
GO:0006656	phosphatidylcholine biosynthetic process	0.831325	0.921115	-1.14379	-0.922054	ACSL3	SLC27A1, SLC44A1, ACSL3	0.831325
GO:0006658	phosphatidylserine metabolic process	0.690107	0.588524	-1.31334	-1.4994	PTDSS2, LPCAT4, ABHD12, OSBPL10	LPCAT4, SLC27A1, OSBPL10, PTDSS2	0.588524
GO:0006661	phosphatidylinositol biosynthetic process	0.878366	0.814606	-1.02566	-1.16094	GPAA1, SYNJ2, MBOAT7, TTC7B, PIP4K2B, DPM3, MTMR14, PI4KB, IMPA1, IP6K2	GPAA1, MBOAT7, DPM3, SLC27A1, PIP4K2B, PI4KB, PITPNM2, SYNJ2, CDIPT, MTMR14, PIGT, IMPA1, INPP5F, PIGS	0.814606
GO:0006664	glycolipid metabolic process	0.586873	0.429632	-1.40529	-1.53034	GPAA1, HEXB, ST6GALNAC6, B4GALT3, DPM3, ST6GALNAC4, ST3GAL4, ST3GAL6, HEXA, ST3GAL1, GLTP, SMPD1	GPAA1, ST6GALNAC6, DPM3, B4GALT3, HEXB, SMPD1, ST3GAL4, ST3GAL1, ST6GALNAC4, HEXA, ST3GAL2, PIGT, GLA, CLN6, PIGS, ST8SIA4, CERK, GLTP	0.429632
GO:0006665	sphingolipid metabolic process	0.738082	0.611161	-1.21092	-1.36607	CSNK1G2, HEXB, ST6GALNAC6, TECR, B4GALT3, DEGS1, PLPP2, ELOVL1, HEXA, CERS2, PLPP3, ST3GAL1, GLTP, CERS5, ORMDL2, SMPD1	ST6GALNAC6, TECR, PLPP2, CSNK1G2, B4GALT3, HEXB, SMPD1, ELOVL1, PLPP3, ST3GAL1, CERS2, HEXA, ST3GAL2, DEGS1, ORMDL2	0.611161
GO:0006670	sphingosine metabolic process	0.966535	0.893024	0.828035	-1.03075	NAAA, ACER3, ASAH1, SPTLC3	PLPP2, PLPP3	0.893024
GO:0006672	ceramide metabolic process	0.779973	0.622932	-1.1807	-1.38278	HEXB, ST6GALNAC6, B4GALT3, PLPP2, HEXA, CERS2, PLPP3, ST3GAL1, CERS5, ORMDL2, SMPD1	ST6GALNAC6, PLPP2, B4GALT3, HEXB, SMPD1, PLPP3, ST3GAL1, CERS2, HEXA, ST3GAL2, ORMDL2	0.622932
GO:0006684	sphingomyelin metabolic process	0.781506	0.995054	1.23956	-0.662485	VAPA, SMPD4, SGMS1, SGMS2	SMPD1	0.781506
GO:0006687	glycosphingolipid metabolic process	0.665489	0.572509	-1.36647	-1.4576	HEXB, ST6GALNAC6, B4GALT3, HEXA, ST3GAL1, GLTP, SMPD1	ST6GALNAC6, B4GALT3, HEXB, SMPD1, ST3GAL1, HEXA, ST3GAL2, GLA, CLN6, ST8SIA4, CERK, GLTP, GLB1	0.572509
GO:0006688	glycosphingolipid biosynthetic process	0.926543	0.921115	-0.919713	-0.92128	B4GALT3, ST3GAL1	B4GALT3, ST3GAL1, ST3GAL2, ST8SIA4	0.921115
GO:0006690	icosanoid metabolic process	0.784369	0.237191	-1.17841	-1.66209	AKR1C3, FADS1, CD74, TBXAS1, GGT5, ABCC1, PTGR1, MIF, MGLL, EPHX1, ABHD12	AKR1C3, GGT5, CD74, EPHX1, FADS1, ABCC1, PTGES, TBXAS1, MIF, LTA4H, PTGES2, MGLL, CBR1, ABHD12, CYP1B1, MAPKAPK2, PTGR1	0.237191
GO:0006691	leukotriene metabolic process	0.831325	0.753539	-1.18369	-1.28197	GGT5, ABCC1	GGT5, ABCC1, LTA4H, MAPKAPK2, MGST2	0.753539
GO:0006692	prostanoid metabolic process	0.66788	0.622932	-1.34391	-1.37732	AKR1C3, CD74, TBXAS1, PTGR1, MIF	AKR1C3, CD74, PTGES, TBXAS1, MIF, PTGES2, CBR1	0.622932
GO:0006693	prostaglandin metabolic process	0.66788	0.622932	-1.34391	-1.37732	AKR1C3, CD74, TBXAS1, PTGR1, MIF	AKR1C3, CD74, PTGES, TBXAS1, MIF, PTGES2, CBR1	0.622932
GO:0006694	steroid biosynthetic process	7.41876e-09	0.000586164	-2.51569	-2.06027	INSIG1, DHCR7, STARD4, MSMO1, HMGCS1, MVK, FDFT1, HSD17B7, AKR1C3, SQLE, CYP51A1, NSDHL, LSS, HMGCR, HSD3B7, DHCR24, EBP, SC5D, G6PD, PRKAG2	AKR1C3, INSIG1, NSDHL, DHCR7, HSD17B7, MVK, HSD3B7, STARD4, MSMO1, FDFT1, G6PD, HMGCS1, LSS, EBP, DKK3, CYP51A1, HMGCR, SC5D, SNAI2, TM7SF2, ACOT8, SQLE	7.41876e-09
GO:0006695	cholesterol biosynthetic process	9.98571e-09	0.00057145	-2.43768	-2.14693	INSIG1, DHCR7, MSMO1, HMGCS1, MVK, HSD17B7, CYP51A1, NSDHL, LSS, HMGCR, DHCR24, EBP, SC5D, G6PD	INSIG1, NSDHL, DHCR7, HSD17B7, MVK, MSMO1, G6PD, HMGCS1, LSS, EBP, CYP51A1, HMGCR, SC5D, TM7SF2	9.98571e-09
GO:0006699	bile acid biosynthetic process	0.478295	0.911527	-1.51858	-0.982668	STARD4, HSD3B7	HSD3B7, STARD4, ACOT8	0.478295
GO:0006700	C21-steroid hormone biosynthetic process	0.889	1	1.01511	-0.645197	DKK3, TSPO	DKK3	0.889
GO:0006720	isoprenoid metabolic process	0.250063	0.0952683	-1.65931	-1.86349	AKR1C1, MVK, AKR1C3, MVD, RDH11, NPC2, LRP8, DPM3	AKR1C1, AKR1C3, MVD, MVK, RARRES2, RDH11, PLB1, DPM3	0.0952683
GO:0006721	terpenoid metabolic process	0.651356	0.319135	-1.39828	-1.63664	AKR1C1, AKR1C3, RDH11	AKR1C1, AKR1C3, RARRES2, RDH11, PLB1	0.319135
GO:0006730	one-carbon metabolic process	0.911788	0.917019	-0.940223	-0.948602	SHMT1, SFXN3, SHMT2	SFXN3	0.911788
GO:0006734	NADH metabolic process	0.68607	0.572509	-1.33198	-1.49707	ENO1, ME1, PC, VCP, MDH1	ENO1, PC, MDH1, VCP, ME1, FOXK1, HK1	0.572509
GO:0006739	NADP metabolic process	0.35057	0.644536	-1.58445	-1.35762	TKT, G6PD, ME1, PGAM1, PC, PGD, H6PD, DERA, MDH1	PGAM1, G6PD, PC, TKT, MDH1	0.35057
GO:0006740	NADPH regeneration	0.559978	0.616453	-1.45518	-1.45083	TKT, G6PD, PGAM1, PGD, H6PD, DERA	PGAM1, G6PD, TKT	0.559978
GO:0006743	ubiquinone metabolic process	0.954219	0.967448	-0.849312	-0.787116	COQ2, AIFM2	COQ2, AIFM2	0.954219
GO:0006749	glutathione metabolic process	0.878366	0.921115	-1.04744	-0.942549	G6PD, GGT5, GSTM3, GCLM	GGT5, G6PD	0.878366
GO:0006754	ATP biosynthetic process	0.418816	0.589123	-1.53885	-1.42981	ATP5ME, ENO1, ALDOA, PINK1, PRKAG2, VCP, ATP5F1E, ATP5MF, TGFB1	ATP5ME, ALDOA, ENO1, PINK1, PPARA, TGFB1, ATP5F1E, ATP5F1B, PRKAG2, ATP5PD, VCP	0.418816
GO:0006757	ATP generation from ADP	0.295926	0.624583	-1.62231	-1.34342	SLC2A6, PGK1, ENO1, ALDOA, PGAM1, PFKL, PRKAG2, PGM1, PRKAG1, ZBTB7A, FBP1, PRXL2C, SIRT6	PFKL, PGK1, ALDOA, PGAM1, ENO1, SLC2A6, PGM1, ZBTB7A, PPARA, SIRT6, PRKAG2, FBP1	0.295926
GO:0006760	folic acid-containing compound metabolic process	1	0.940506	-0.68022	0.858	SHMT1, DHFR, FPGS, SHMT2	MTHFD2, MTHFD1L, AASDHPPT, MTHFD1, MTHFD2L	0.940506
GO:0006766	vitamin metabolic process	0.836619	0.922364	-1.11261	-0.920269	AKR1C3, MMAB, ABCD4, SHMT1, SLC2A3, SLC2A1, LGMN	AKR1C3, PDXP, SNAI2, SLC52A2, MMAB, ABCD4, VKORC1, CBR1, LGMN, SLC2A1, PDXK, FPGS	0.836619
GO:0006767	water-soluble vitamin metabolic process	0.927233	0.994476	-0.919954	0.739842	MMAB, ABCD4, SHMT1, SLC2A3, SLC2A1	TPK1, NNMT, MTHFD2	0.927233
GO:0006775	fat-soluble vitamin metabolic process	0.93669	0.853783	-0.904624	-1.12853	LGMN, SNAI2, VKORC1	SNAI2, VKORC1, CBR1, LGMN	0.853783
GO:0006778	porphyrin-containing compound metabolic process	0.760643	0.296217	-1.24285	-1.68806	SLCO1B3, ABCC1, PGRMC1, UROS, NFE2L1	SLCO1B3, UROS, ABCC1, HMBS, CPOX, PGRMC1, UROD	0.296217
GO:0006779	porphyrin-containing compound biosynthetic process	0.949606	0.624294	-0.898571	-1.39931	PGRMC1, UROS, NFE2L1	UROS, HMBS, CPOX, PGRMC1	0.624294
GO:0006783	heme biosynthetic process	0.949606	0.624294	-0.898571	-1.39931	PGRMC1, UROS, NFE2L1	UROS, HMBS, CPOX, PGRMC1	0.624294
GO:0006787	porphyrin-containing compound catabolic process	0.831325	0.622932	-1.1694	-1.39279	SLCO1B3, ABCC1	SLCO1B3, ABCC1, UROD	0.622932
GO:0006801	superoxide metabolic process	0.696867	0.622932	-1.32198	-1.38121	NOX5, NCF2, TGFB1, F2RL1, SH3PXD2A	NOX5, SH3PXD2A, F2RL1	0.622932
GO:0006805	xenobiotic metabolic process	1	0.170433	-0.718736	-1.72996	POR, SLCO1B3, ABCC1, BPHL, GSTM3	SLCO1B3, EPHX1, ABCC1, POR, CMBL, ABCC3, VKORC1, NUDT15, BPHL, CBR1, GSTM3	0.170433
GO:0006809	nitric oxide biosynthetic process	0.705959	0.517842	-1.29726	-1.55354	KLF2, ASL, CLU, CYB5R3, AKT1, KLF4	KLF2, CLU, CYB5R3, AKT1, KLF4, ASL, ATP2B4	0.517842
GO:0006813	potassium ion transport	0.954219	0.962831	-0.881797	-0.829902	KCNN4, ATP1A1, AKAP9, FLNA, GNB2, ATP1B3, CAV1, YWHAE	KCNN4, ATP1A1	0.954219
GO:0006814	sodium ion transport	0.71475	0.675965	-1.26825	-1.31947	PCSK9, SCNN1A, ATP1A1, SNTA1	PCSK9, SCNN1A, SNTA1, ATP1A1, MAGED2	0.675965
GO:0006821	chloride transport	0.951914	0.711349	-0.883966	-1.28855	ANO10, LRRC8A, PRNP, CLCN4, CLIC1, CLIC3	CLIC3, PRNP, CLCN4, LRRC8A, CLIC1	0.711349
GO:0006826	iron ion transport	1	1	-0.596199	0.407516	TFRC, SLC39A14, DNM2, MCOLN1	ISCU, LMTK2, B2M, CLTC	1
GO:0006829	zinc ion transport	0.776143	0.60111	-1.22579	-1.42998	SLC39A13, SLC39A7, SLC39A1, SLC39A14	SLC39A13, SLC30A10, SLC39A1, SLC39A7, SLC39A3	0.60111
GO:0006835	dicarboxylic acid transport	0.757739	0.625978	1.27483	1.48359	LRRC8D, SLC1A3, ABCC5, SLC25A12, SLC25A32, SLC25A22	LRRC8D, SLC25A12, SLC25A13, ABCC5, SLC25A32	0.625978
GO:0006836	neurotransmitter transport	0.891374	0.854377	-1.00902	-1.10844	STX1A, SYT1, FLOT1, SNAPIN, SLC29A1, SLC38A2, CDK5, TOR1A	STX1A, SYT1, CDK5, TOR1A, SLC38A2, SNAPIN, FLOT1, SLC29A1	0.854377
GO:0006839	mitochondrial transport	0.771882	0.562767	-1.16001	-1.38119	SREBF1, NMT1, HSPA1A, BNIP3, PINK1, TIMM44, ACAA2, SPG7, HIP1R, TMEM14A, TOMM34, SLC25A5, PMPCB, GSK3A, STARD3, STPG1, BAK1, BCL2L1, TOMM40, AIFM1, PPIF, SAMM50	BNIP3, HSPA1A, SREBF1, NMT1, TIMM44, HIP1R, ACAA2, BAK1, PINK1, CPT1A, SLC25A5, STARD3, TMEM14A, SPG7, GSK3A, AIFM1, BCL2L1, BCAP31	0.562767
GO:0006851	mitochondrial calcium ion transmembrane transport	0.926543	0.864536	-0.906087	-1.10652	SLC25A23, PMPCB, VDAC1	SLC25A23, PMPCB, LETM1, MICU1, SMDT1, STOML2, MICU2	0.864536
GO:0006855	xenobiotic transmembrane transport	0.986415	0.956122	0.730937	-0.813735	ATP8B1, ABCC5, ABCC3	ABCC3, SLC29A1, TMEM30A	0.956122
GO:0006862	nucleotide transport	0.878366	0.823109	-1.04744	-1.16135	SLC17A9, SLC35B2, LRRC8A, SLC25A36, SLC25A5	SLC17A9, SLC35B2, LRRC8A, SLC25A5	0.823109
GO:0006865	amino acid transport	1	0.966107	-0.549087	0.830826	MFSD12, SLC36A4, SFXN3	LRRC8D, SLC3A2, SLC25A29, SLC38A1, SLC25A12, SLC7A6, SLC7A5, SLC38A9, SLC25A13	0.966107
GO:0006874	cellular calcium ion homeostasis	1	0.893024	-0.780973	-0.998386	SELENON, HERPUD1, SLC25A23, CALM3, TMCO1, STC1, CALR, ATP2C1, F2R, FKBP1A, ATP13A2, BAK1, CD40, CAV1, YWHAE, TGM2, TRPC1, ANK2, SRI, BAX, CHERP, PKD2, BCAP31, PDPK1, CCDC47, PACS2, MICU1, IBTK, PDZD8, PLCG2	SLC25A23, CALM3, BAK1, SELENON, TMCO1, CALR, ATP2B4, HERPUD1, PDZD8, CD40, BCAP31, TMEM203, F2R, ATP13A2, STC1, FKBP1A, CHERP, PRKACA	0.893024
GO:0006879	cellular iron ion homeostasis	0.660902	0.247987	1.39143	1.84759	LCN2, ISCU, FTL, ATP6V1G1	LCN2, FTL, FTH1, ATP6V1A, ISCU, ATP6V1G1	0.247987
GO:0006882	cellular zinc ion homeostasis	0.542631	0.908985	-1.46097	-0.982239	SLC39A13, AP3D1, SLC39A14, ATP13A2	SLC39A13, AP3D1	0.542631
GO:0006885	regulation of pH	1	1	0.62855	-0.592098	BCL2, RNASEK	TMEM9, ATP5F1B, SLC9A7, CLN6, ATP6AP2	1
GO:0006887	exocytosis	0.822779	0.958587	1.08291	0.873852	HLA-F, RAB27B, KLRC2, VAMP2, NSF, VAMP8, RAB10, RAB8A, TRAPPC11, RAB31, PREPL, RABEPK, AP1G1, STAM, ARL8B, SDC4, TMEM167A, EXOC2	NSF, KLRC2, STXBP5, EXPH5, VAMP2, IL1RAPL1, PREPL, TRAPPC11, GSK3B, RAB10, AP1G1, CLASP1, RAB27B, ARL8B, SDC4, HLA-F, RAB21, STAM, STXBP3, EXOC2, UNC13B	0.822779
GO:0006888	endoplasmic reticulum to Golgi vesicle-mediated transport	0.737803	0.73093	-1.21806	-1.23948	INSIG1, HYOU1, YIF1B, TBC1D20, SEC23A, SEC24D, TMED10, YIPF5, PREB, TRAPPC12, ARF4, TFG, TMED2, CNIH4, ERGIC3, PEF1, SEC24C, CSNK1D, MIA3, RAB1B	INSIG1, YIF1B, SEC23A, SEC24C, TBC1D20, YIPF5, SEC24A, CSNK1D, TRAPPC12, SEC24D, RAB1B, GBF1, SEC13, NRBP1, TMED2, ERGIC3, PREB, PDCD6, SEC16A, ERGIC1, ARF4, TFG, SAR1A, RANGRF, TMED10	0.73093
GO:0006890	retrograde vesicle-mediated transport, Golgi to endoplasmic reticulum	1	0.888258	-0.594396	-1.03291	TMEM115, SCYL1, PLPP3, COPB2, KDELR3, ARF4, COPZ1, LMAN2, ARF3	TMEM115, KDELR3, SCYL1, COPB2, PLPP3, KDELR1, GBF1, KIF1C, ARF3, COPZ1, ARF4, KDELR2	0.888258
GO:0006891	intra-Golgi vesicle-mediated transport	1	0.910523	0.648645	-0.967902	NAPG, GOSR1, COPG2	NAPA, COPB2	0.910523
GO:0006892	post-Golgi vesicle-mediated transport	0.83978	0.927855	-1.07952	-0.912274	CSK, ACSL3, WIPI1, AP4M1, LAMP1, ARFRP1, RP2, ATP2C1, GOLGA4	CSK, ARFRP1, AP4M1, DNM2, ARL3, WIPI1, LAMP1, SORT1, RAB31, SCAMP3, ACSL3, SCAMP1, RAB34, GBF1, GOLGA4, SCAMP2	0.83978
GO:0006893	Golgi to plasma membrane transport	0.911788	1	-0.946445	-0.637502	CSK, ACSL3, ARFRP1, ATP2C1, GOLGA4	CSK, ARFRP1, RAB31, ACSL3, RAB34, GOLGA4, RACK1, SEC16A, ATP2C1, OPTN	0.911788
GO:0006895	Golgi to endosome transport	0.665489	0.949445	-1.35871	-0.835897	WIPI1, AP4M1	AP4M1, WIPI1, SORT1, GBF1	0.665489
GO:0006896	Golgi to vacuole transport	0.808162	0.924848	-1.17991	-0.866738	AP4M1, LAMP1	AP4M1, LAMP1, SORT1	0.808162
GO:0006898	receptor-mediated endocytosis	0.234786	0.648926	-1.57668	-1.27456	PCSK9, LDLR, APOC1, AP2B1, ANKRD13D, CLU, AP2A2, PDLIM7, TFRC, ADRB2, SERPINE1, SDCBP, WDR54, HIP1R, PI4KB, FLOT1, CTSL, ANXA2, ARRB1, VEGFA, RAMP1, AAK1, LRPAP1, M6PR, CAV2, DGKD, DNM2, AP2M1, HNRNPK, CAV1	PCSK9, ANKRD13D, AP2B1, HIP1R, AP2A2, CLU, RAMP1, LDLR, WDR54, ARRB1, PI4KB, APOC1, DNM2, ADRB2, DKK1, ARF6, AP2M1, LRPAP1, DGKD, VEGFA, AP2A1, FLOT1, RAB31, ANXA2, PDLIM7, AAK1	0.234786
GO:0006900	vesicle budding from membrane	0.613359	0.624583	-1.3693	-1.36784	INSIG1, TMED9, TBC1D20, S100A10, ANXA2, SEC23A, SEC24D, TMED10, AP2M1, PREB, RAB7A, TMED2, PEF1, SEC24C, CSNK1D, MIA3, SNX3	INSIG1, SEC23A, SEC24C, TBC1D20, AP2M1, SEC24A, CSNK1D, ANXA2, S100A10, SEC24D, GBF1, SEC13, TMED2, PREB, PDCD6, TMED9, SNX3	0.613359
GO:0006901	vesicle coating	0.89415	0.888258	-1.00192	-1.05434	TMED9, TMED10, PREB, TMED2, PEF1, CSNK1D	CSNK1D, GBF1, TMED2, PREB, PDCD6, TMED9	0.888258
GO:0006903	vesicle targeting	0.878366	0.941065	-1.03071	-0.85831	AP1M2, WIPI1, TMED9, TMED10, STARD3, PREB, STARD3NL, TMED2, PEF1	AP1M2, STARD3, WIPI1, WDR11, CSNK1D, GBF1, TMED2, PREB, PDCD6, TMED9	0.878366
GO:0006904	vesicle docking involved in exocytosis	0.926543	0.999359	0.895558	-0.6575	RAB8A, RABEPK, EXOC2, YKT6	SYTL2, VTI1B	0.926543
GO:0006906	vesicle fusion	0.966535	1	0.831197	0.415367	VAMP2, VPS41, RAB8A	VAMP2, VPS41, ARL8B, PIKFYVE, SAMD9, RAB8A, STX6, ANKFY1	0.966535
GO:0006907	pinocytosis	0.999694	0.981568	0.698101	0.720418	CARMIL1, ANKFY1	CARMIL1, PPT1, ANKFY1, SNX5	0.981568
GO:0006909	phagocytosis	1	0.888258	-0.729665	-1.02078	LIMK1, PLPP4, GAS6, C1orf43, AXL, MERTK, F2RL1, HMGB1, RACK1, TGM2, CD302	PLPP4, GAS6, F2RL1, LIMK1, ANXA11	0.888258
GO:0006911	phagocytosis, engulfment	0.851543	0.987905	1.09596	-0.722568	THBS1, GULP1, ARHGAP12	F2RL1	0.851543
GO:0006913	nucleocytoplasmic transport	0.994447	1	0.865928	-0.759305	CDH1, IFI27, MALT1, XPO1, SMG7, STYX, LSG1, STK3, PIK3R1, MCM3AP, RBM22, BARD1, FYTTD1, NCBP1, XPO5, NUP153, NUP214, XPO7, STK4, NPM1, XPO4, NMD3, GSK3B, JUP, SMG1, ALYREF, YTHDC1, STAT3, DESI1, UFM1, CBLB	GAS6, CDH1, BMP4, BCL3, ALKBH5, AKT1, CAMK1, CALR, SUFU, BAG3, DMAP1, SNUPN, PRICKLE1, PHB2, THOC6, FLNA, TGFB1, TRIM28, SIRT6, RITA1, HDAC3, RANGAP1, NRDE2, THOC7, KPNA2, RAN, AAAS	0.994447
GO:0006919	activation of cysteine-type endopeptidase activity involved in apoptotic process	0.586873	0.561038	-1.42086	-1.46258	LAPTM5, DAP, PPARG, FAM162A, EGLN3, MTCH1, HIP1R, F2R, DLC1, BEX3	LAPTM5, EGLN3, DAP, HIP1R, FAM162A, BEX3, ROBO1, AIFM1, F2R, MTCH1	0.561038
GO:0006921	cellular component disassembly involved in execution phase of apoptosis	0.851543	1	1.09549	0.604747	IL6, BLCAP	IL6, BLCAP, DFFA, TOP2A	0.851543
GO:0006929	substrate-dependent cell migration	0.785333	0.852338	1.19459	-1.12272	SLIT2, ROBO1, CD2AP	FN1, ITGA2, VEGFC, ROBO1	0.785333
GO:0006936	muscle contraction	0.621086	0.695168	-1.35298	-1.26007	SMTN, ENO1, ALDOA, CALM3, SRF, MYL9, ATP1A1, DAPK3, SNTA1, STC1, MYL6B, TNNT1, AKAP9	SNTA1, SMTN, ATP1A1, ALDOA, MYL9, ENO1, DTNA, TNNT1, CALM3, MYL6B, SRF, DAPK3, GAMT	0.621086
GO:0006937	regulation of muscle contraction	0.779973	0.867732	-1.18294	-1.0657	ENO1, CALM3, SRF, MYL9, DAPK3, STC1, TNNT1, AKAP9, SCN5A	MYL9, ENO1, TNNT1, CALM3, SRF, DAPK3, SCN5A, STC1, PRKACA, AKAP9	0.779973
GO:0006939	smooth muscle contraction	0.822535	0.90308	-1.15696	-1.00924	SMTN, SRF, DAPK3	SMTN, SRF, DAPK3	0.822535
GO:0006940	regulation of smooth muscle contraction	0.867458	0.893024	-1.09733	-1.02157	SRF, DAPK3	SRF, DAPK3	0.867458
GO:0006941	striated muscle contraction	0.808162	0.788085	-1.14828	-1.19805	ALDOA, CALM3, ATP1A1, SNTA1, STC1, TNNT1, AKAP9, SCN5A	SNTA1, ATP1A1, ALDOA, DTNA, TNNT1, CALM3	0.788085
GO:0006942	regulation of striated muscle contraction	0.99513	1	0.753014	-0.589731	DSP, CAMK2D, C12orf57, CALM2, JUP, RANGRF	CALM3, SCN5A, STC1, PRKACA, AKAP9, JUP	0.99513
GO:0006949	syncytium formation	0.730059	0.895039	1.33164	-1.01691	ADGRB3, CD81, CAMK1, SH3PXD2A, ADAM9, FLOT1	SH3PXD2A, CAMK1, FLOT1, CD81, ADAM9	0.730059
GO:0006956	complement activation	0.926338	0.896394	-0.929435	-1.00938	CLU, RGCC	RGCC, CLU	0.896394
GO:0006959	humoral immune response	0.875929	0.729495	1.00942	-1.23828	PRSS2, PRSS3, GATA6, BCL2, RARRES2, FAU, PSMB10, RPL30, RPS19, CD55, CFB, CFD	RGCC, RARRES2, FAM3A, HLA-DRB1, GAPDH, CLU, GPI	0.729495
GO:0006968	cellular defense response	0.911677	0.906969	-0.964033	-0.994342	NCF2, TCIRG1, LGALS3BP, FOSL1, ITGB1	TCIRG1, LGALS3BP, ITGB1	0.906969
GO:0006970	response to osmotic stress	0.811452	0.935224	-1.17162	-0.894691	SLC25A23, MYLK, MAPK13, LRRC8A	SLC25A23, MAPK13, LRRC8A, RCSD1, SERPINB6, AKR1B1	0.811452
GO:0006972	hyperosmotic response	0.878366	0.780329	-1.06001	-1.26456	SLC25A23	SLC25A23, RCSD1, AKR1B1, LETM1, MICU1	0.780329
GO:0006977	DNA damage response, signal transduction by p53 class mediator resulting in cell cycle arrest	0.237333	0.966107	1.81123	0.796866	CHEK2, PLK2, TP53, MUC1, CRADD, RPL26, ATM, TRIAP1	TP53, CHEK2, RPL26, TRIAP1	0.237333
GO:0006978	DNA damage response, signal transduction by p53 class mediator resulting in transcription of p21 class mediator	0.966346	0.987905	0.838361	-0.715278	TP53, MUC1, RPL26	MUC1, ZNHIT1	0.966346
GO:0006983	ER overload response	0.878366	0.927855	-1.05205	0.84988	TMCO1, SELENOS	TP53, GSK3B, ATG10	0.878366
GO:0006984	ER-nucleus signaling pathway	0.151186	0.715613	-1.77082	-1.24321	INSIG1, HSPA5, SREBF2, SREBF1, AGR2, TMCO1, SELENOS, SCAP, ATF6B	INSIG1, AGR2, SREBF1, SREBF2, ATF6B, TMCO1, HSPA5, SCAP	0.151186
GO:0006986	response to unfolded protein	0.5836	0.936861	-1.35687	-0.901453	HSPA5, HSPA1A, AGR2, HERPUD1, TBL2, TMBIM6, SELENOS, VCP, ATF6B, DERL2, SERPINH1, BAK1, DDIT3, XBP1, NFE2L2, RACK1, CDK5RAP3, STT3B, DNAJC4, MBTPS2	AGR2, HSPA1A, TBL2, BAK1, ATF6B, BAG3, HSPA5, TMBIM6, HERPUD1, DNAJC4, HSF1, VCP, CDK5RAP3, TM7SF3, SELENOS, SERPINH1, DDRGK1, XBP1, MBTPS1	0.5836
GO:0006991	response to sterol depletion	0.138623	0.561038	-1.68049	-1.4988	INSIG1, SREBF2, SREBF1	INSIG1, SREBF1, SREBF2, SCAP	0.138623
GO:0006997	nucleus organization	0.773781	0.987905	-1.16849	-0.797444	LPIN1, REEP4, ETS1, CHMP1A, SUN2, BIN1, WRAP53, NEK6, HABP4, PLK1, LMNB1, LEMD2, SERBP1, NUMA1, TMEM43, PML, CHMP2B, PRKCA, SIRT2, RCC1, CHMP2A, CTDNEP1	REEP4, LPIN1, CHMP1A, BIN1, SUN2, PLK1, LEMD2, PML, CTDNEP1, SIRT2, ETS1, CHMP2A, NEK6, HABP4, SERBP1, WRAP53, AKAP8L, EMD, SUN1, NUMA1, DCTN1	0.773781
GO:0006998	nuclear envelope organization	0.49106	0.748673	-1.48078	-1.22431	LPIN1, REEP4, CHMP1A, SUN2, NEK6, PLK1, LMNB1, LEMD2, TMEM43, CHMP2B, PRKCA, SIRT2, RCC1, CHMP2A, CTDNEP1	REEP4, LPIN1, CHMP1A, SUN2, PLK1, LEMD2, CTDNEP1, SIRT2, CHMP2A, NEK6, AKAP8L, EMD, SUN1, DCTN1	0.49106
GO:0006999	nuclear pore organization	0.861775	0.319135	1.05604	1.78609	NUP153, AHCTF1, SEH1L, NUP93, NUP98, NDC1, NUP205	NUP153, NDC1, AHCTF1, NUP98, SEH1L, NUP133, NUP205, NUP93	0.319135
GO:0007004	telomere maintenance via telomerase	1	0.935224	-0.440659	0.894934	PIF1, PNKP, NEK2, WRAP53, HNRNPA1, SMG5, TEN1	NOP10, EXOSC10, PARN, TCP1, XRCC5, HSP90AB1, TERF2, MRE11, DCP2, TENT4B, MAP3K4, POT1, NAF1, NEK7, TNKS, HSP90AA1, SMG6, PTGES3, HMBOX1, HNRNPC, HNRNPU, AURKB, NHP2, MAPK1, NAT10, RAD50	0.935224
GO:0007006	mitochondrial membrane organization	0.897998	0.695168	-0.98315	-1.22039	NMT1, HSPA1A, BNIP3, PINK1, ACAA2, SPG7, HIP1R, GHITM, TMEM14A, SLC25A5, STPG1, BAK1, BCL2L1	BNIP3, HSPA1A, NMT1, HIP1R, ACAA2, BAK1, PINK1, SLC25A5, TMEM14A, SPG7	0.695168
GO:0007007	inner mitochondrial membrane organization	0.935956	1	0.872954	0.502447	TIMM8A, UQCC3, NDUFA13, TIMM10, MICOS13, IMMT, CHCHD10, TIMM9	AGK, UQCC3, CHCHD10, TIMM10, TIMM8A, TIMM9, MICOS13, NDUFA13	0.935956
GO:0007008	outer mitochondrial membrane organization	1	0.94923	0.557429	0.784315	PDCD5, TOMM22	PDCD5, HSP90AA1, TOMM22, HSPA4	0.94923
GO:0007009	plasma membrane organization	0.836619	0.429632	-1.1013	-1.50026	CLU, CHMP1A, PACSIN3, DEGS1, BIN1, STX2, STX4, ATP10A, FLOT1, COL5A1, SMPD1, PLEKHM2, CAV2, DNM2, OSBPL2, CAV1	ATP10A, SYTL4, COL5A1, CLU, GSN, CHMP1A, BIN1, SMPD1, CD9, DNM2, PACSIN3, DEGS1, STX4, OSBPL2, STX2, FLOT1, PLEKHM2	0.429632
GO:0007018	microtubule-based movement	1	1	-0.608247	-0.569126	STK11, LAMP1, HSPB1, DNAAF5, KIF3A, CFAP20, MAP4, UBB, IGBP1, FSIP2, CENPE, MAP1S	STK11, HSPB1, BAG3, LAMP1, DNAAF5, MAP1S, UBB, IFT81, TTC12, IFT52	1
GO:0007019	microtubule depolymerization	1	0.420945	0.571661	1.74428	NAV3, ATXN7, TAOK1, CLASP1, KIF2C, KIF18A, CIB1, KIF18B, CKAP5	NAV3, CLASP1, KIF18B, ARHGEF2, ATXN7, TTBK2, KIF2C, APC, KIF18A, TPX2, CKAP5, TAOK1	0.420945
GO:0007020	microtubule nucleation	0.900371	0.998617	-0.986499	-0.698526	HSPA1A, EML2, AKAP9, MECP2	HSPA1A, EML2, CSNK1D, MECP2, GOLGA2, AKAP9	0.900371
GO:0007026	negative regulation of microtubule depolymerization	0.861775	0.621769	1.07356	1.46086	NAV3, ATXN7, TAOK1, CLASP1, CIB1	NAV3, CLASP1, ARHGEF2, ATXN7, TTBK2, APC, TPX2, TAOK1	0.621769
GO:0007029	endoplasmic reticulum organization	1	1	0.744901	-0.607258	ATL2, TOR1AIP2, EMC6, RAB10, EMC2, WDR83OS, TMEM33, TMCC1, SMPD4, TRAM2, MMGT1	UBL4A, SGTA, EMC10, GET3, BAG6, ARL6IP1	1
GO:0007030	Golgi organization	1	1	-0.581264	-0.536068	STK25, GCC2, GOLPH3L, SURF4, MAP2K2, TMED9, AKAP9, TBC1D20, LYSMD3, FAM174B, PLEKHM2, STX5, TRAPPC12, MAP2K1, TMED2, GOLGB1, TMED5, CSNK1D, SYNE1, COG6, OPTN	MAP2K2, STK25, FAM174B, TBC1D20, SURF4, GCC2, CSNK1D, PLEKHM2, TRAPPC12, MAP2K1, GOLGB1, RAB1B, GOLGA2, AKAP9, GBF1, TMED2, STX5, SEC23IP, TMED9, ARMH3	1
GO:0007031	peroxisome organization	1	0.981568	-0.588126	-0.756846	PEX10, ACOT8, PEX6, PEX2, MAVS	PEX10, ACOT8	0.981568
GO:0007032	endosome organization	1	1	-0.434742	0.646832	RNF26, TMEM9, HOOK2, LAPTM4B, VPS25, RAB7A, CHMP2B, CHMP2A, HGS	CORO1C, STAM2, RNASEK, SQSTM1, ALS2, VPS36, TMCC1, STAM, CLCN3	1
GO:0007033	vacuole organization	0.684327	0.814606	-1.24156	-1.13096	LAPTM5, TMEM41B, MAP1LC3A, WDR45B, PINK1, WIPI1, AP4M1, PIP4K2B, ATG4D, WDR45, PI4KB, TMEM9, ATP6AP2, ANXA2, ATG9A	LAPTM5, MAP1LC3A, WDR45B, HOOK2, TMEM9, PINK1, PIP4K2B, PI4KB, AP4M1, WDR45, ATG9A, ARFIP2, WIPI1, ATG4D, ATP13A2, TMEM41B, ANXA2, HPS1, CLN6, RAB1B, ATP6AP2, RAB34, MBTPS1, WIPI2, ATG101	0.684327
GO:0007034	vacuolar transport	0.138623	0.452391	-1.74413	-1.48237	PCSK9, PINK1, RHOB, AP4M1, CLU, CHMP1A, LAMP1, ADRB2, VPS16, GCC2, VPS51, BIN1, VCP, SNAPIN, LAMP2, HOOK2, TRAK1, HGSNAT, ATP13A2, M6PR	PCSK9, VPS16, RHOB, CLU, HOOK2, PINK1, CHMP1A, BIN1, VPS51, LAMP2, AP4M1, ADRB2, LAMP1, SNAPIN, LYST, GCC2, ATP13A2, VCP, SORT1, CHMP2A, HGS, HGSNAT, TRAK1	0.138623
GO:0007035	vacuolar acidification	0.779973	0.921115	-1.23379	-0.902894	TMEM9, ATP6AP2, CLN6, GRN	TMEM9, CLN6, ATP6AP2	0.779973
GO:0007039	protein catabolic process in the vacuole	0.71658	0.832744	-1.29798	-1.16302	LAMP2, LAPTM4B, ATP13A2	LAMP2, ATP13A2, CD81, LAPTM4B	0.71658
GO:0007040	lysosome organization	0.845887	0.880633	-1.10634	-1.04814	LAPTM5, PI4KB, TMEM9, ATP6AP2, HOOK2, LAPTM4B, RAB7A, CHMP2B, HPS1, CLN6, RAB34, MBTPS1, GRN	LAPTM5, HOOK2, TMEM9, PI4KB, HPS1, CLN6, ATP6AP2, RAB34, MBTPS1	0.845887
GO:0007041	lysosomal transport	0.12881	0.429632	-1.75631	-1.51773	PCSK9, PINK1, RHOB, AP4M1, CLU, CHMP1A, LAMP1, ADRB2, VPS16, GCC2, VPS51, BIN1, VCP, SNAPIN, LAMP2, HOOK2, TRAK1, HGSNAT, ATP13A2, M6PR	PCSK9, VPS16, RHOB, CLU, HOOK2, PINK1, CHMP1A, BIN1, VPS51, LAMP2, AP4M1, ADRB2, LAMP1, SNAPIN, LYST, GCC2, ATP13A2, VCP, SORT1, CHMP2A, HGS, HGSNAT, TRAK1	0.12881
GO:0007042	lysosomal lumen acidification	0.835043	0.908985	-1.16747	-0.99045	TMEM9, ATP6AP2, CLN6, GRN	TMEM9, CLN6, ATP6AP2	0.835043
GO:0007043	cell-cell junction assembly	1	0.981568	-0.519734	-0.778981	ESAM, ACTG1, EPHA2, SNAI2	ESAM, SNAI2, PECAM1, RAB13, ACTG1, RHOC, PRKACA, IKBKB, JUP, EPHA2, MYO1C, WDR1, RHOA, VCL	0.981568
GO:0007044	cell-substrate junction assembly	0.847853	0.973893	1.06139	-0.811291	THBS1, EFNA5, LIMCH1, PHLDB2, RHOD, ITGA6	ITGB4, PLEC, PTPRJ, DAPK3, ACTG1, SLK, VEGFA, S100A10	0.847853
GO:0007051	spindle organization	0.542631	0.987158	-1.32558	-0.811187	HSPA1A, CHD3, PSRC1, CCNB1, SPAG5, CHMP1A, TACC3, ARHGEF10, HAUS4, SUN2, DCTN2, HDAC3, NEK2, MECP2, GNAI1, NEK6, DYNC1H1, FLNA, RAN, KNSTRN, PLK1, RPS3, WDR62, STMN1, CEP97, RHOA, AAAS, ASPM, NUMA1, RACGAP1, MAP4, KIFC1, BORA, CHMP2B, RCC1, CHMP2A, HSPA1B, SMC1A, CENPE, PRC1, MAP1S, CSNK1D, EFHC1	HSPA1A, CHMP1A, CHD3, HAUS4, SUN2, CCNB1, PLK1, SPAG5, FLNA, PSRC1, TACC3, DCTN2, NEK2, HDAC3, MAP1S, CSNK1D, RAN, ARHGEF10, AAAS, MECP2, GOLGA2, RPS3, CHMP2A, NEK6	0.542631
GO:0007052	mitotic spindle organization	0.586873	1	-1.32066	-0.755235	HSPA1A, PSRC1, CCNB1, CHMP1A, TACC3, ARHGEF10, SUN2, DCTN2, MECP2, GNAI1, NEK6, DYNC1H1, FLNA, RAN, PLK1, WDR62, STMN1, CEP97, RHOA, AAAS, NUMA1, RACGAP1, MAP4, KIFC1, BORA, CHMP2B, RCC1, CHMP2A, HSPA1B, SMC1A, CENPE, PRC1, MAP1S	HSPA1A, CHMP1A, SUN2, CCNB1, PLK1, FLNA, PSRC1, TACC3, DCTN2, MAP1S, RAN, ARHGEF10, AAAS, MECP2, GOLGA2, CHMP2A, NEK6	0.586873
GO:0007062	sister chromatid cohesion	0.903843	0.796265	0.922826	1.15392	CTNNB1, SLF2, CDCA5, DSCC1, FBXW7, SMC5, POGZ, MRE11, NAA50, TENT4A, NSMCE2, NAA10, PDS5B	SLF2, CTNNB1, FBXW7, NAA50, MRE11, PDS5B, CDCA5, BUB1, NSMCE2, HDAC8, SMC5, TNKS, SLF1, POGZ, RB1, DSCC1	0.796265
GO:0007063	regulation of sister chromatid cohesion	0.840291	0.616453	1.09121	1.42587	CTNNB1, SLF2, CDCA5, SMC5, NSMCE2, NAA10, BUB1, SLF1	SLF2, CTNNB1, CDCA5, BUB1, NSMCE2, HDAC8, SMC5, TNKS, SLF1, RB1	0.616453
GO:0007064	mitotic sister chromatid cohesion	0.851543	0.572509	1.07457	1.48486	SLF2, CDCA5, DSCC1, SMC5, POGZ, NAA50, NSMCE2, NAA10, PDS5B, NIPBL	SLF2, NAA50, PDS5B, CDCA5, NSMCE2, SMC5, TNKS, SLF1, POGZ, RB1, DSCC1, PDS5A	0.572509
GO:0007076	mitotic chromosome condensation	1	0.996212	-0.633703	-0.66054	CHMP1A, PLK1, SMC4, NCAPD2, BAZ1B	CHMP1A, PLK1	0.996212
GO:0007077	mitotic nuclear membrane disassembly	0.780407	0.825339	-1.2292	-1.18787	LPIN1, NEK6, PLK1, PRKCA, CTDNEP1	LPIN1, PLK1, CTDNEP1, NEK6	0.780407
GO:0007080	mitotic metaphase plate congression	0.995205	1	-0.780269	0.592585	PSRC1, CCNB1, CHMP1A, DCTN2, BOD1, KAT5, MIS12, SPDL1, KIFC1, CDT1, CHMP2B, KIF14, CHMP2A, CENPE	CDCA8, CHAMP1, CDCA5, BECN1, CDC23, SEH1L, NUDC, KIF2C, NDC80, ZW10, RRS1, SPDL1, KIF18A, KPNB1, HNRNPU, AURKB	0.995205
GO:0007084	mitotic nuclear membrane reassembly	0.808162	0.788085	-1.18748	-1.24068	REEP4	REEP4	0.788085
GO:0007088	regulation of mitotic nuclear division	0.96999	0.880633	-0.85839	-1.03907	CCNB1, DAPK3, RGCC, NEK2, TOM1L1, ANAPC15, TRIP13, PLK1, PDXP, CAV2, MKI67, TOM1L2, BMP4, CDT1, DYNC1LI1, MAD2L1BP, BORA, CDC25C, RCC1, IK, PKMYT1	RGCC, BMP4, LRP5, PDXP, DAPK3, CCNB1, PLK1, MAD2L1BP, MKI67, NEK2, CDC25C, ANAPC15	0.880633
GO:0007091	metaphase/anaphase transition of mitotic cell cycle	1	1	-0.634351	0.630475	CCNB1, TACC3, NEK6, ANAPC15, TRIP13, PLK1, CDT1, DYNC1LI1, MAD2L1BP, CDC6, IK, CENPE	FBXO5, GEN1, KNTC1, CDK5RAP2, CDC23, NSMCE2, NDC80, ZW10, BUB1B, APC	1
GO:0007093	mitotic cell cycle checkpoint signaling	0.870312	0.98242	1.01991	0.852534	BRCA1, CHEK2, PLK2, GEN1, TP53, MUC1, CRADD, NEK11, TIPIN, RPL26, DONSON, DTL, BLM, CHEK1, MAD2L2, ZW10, ZWILCH, KNTC1, MAP3K20	BRCA1, NEK11, GEN1, TIPIN, TP53, BLM, CHEK1, CLSPN, CHEK2, RPL26, RPA2, KNTC1, CDK5RAP2, NDC80, ZW10, MAP3K20, ATF2, BUB1B, RPS27L, APC, MDC1, INIP, TRIAP1, RFWD3, DTL	0.870312
GO:0007094	mitotic spindle assembly checkpoint signaling	1	1	-0.534016	-0.520048	CCNB1, ANAPC15, TRIP13, PLK1, CDT1, DYNC1LI1, MAD2L1BP, IK	CCNB1, PLK1, MAD2L1BP, ANAPC15	1
GO:0007095	mitotic G2 DNA damage checkpoint signaling	0.995828	1	0.721718	0.709554	BRCA1, DONSON, DTL, BLM, CHEK1, ATM, NBN, CLSPN, TAOK1	BRCA1, BLM, CHEK1, CLSPN	0.995828
GO:0007096	regulation of exit from mitosis	0.98318	0.820434	-0.791118	-1.18649	RGCC, PHB2	RGCC, MAD2L1BP, PHB2	0.820434
GO:0007098	centrosome cycle	1	0.994476	-0.791152	0.826172	CETN2, FBXW5, CHD3, CHMP1A, ARHGEF10, CETN3, HAUS4, NEK2, PPP1R35	C2CD3, NPM1, CTNNB1, GEN1, BRCA2, STIL, XRCC2, CEP135, TRIM37, CEP85, CHEK1, PCM1, CENPJ, HAUS2, POC1B, HAUS6, MAP9, CDK5RAP2, PCLAF, NDC80, CEP44, CEP152, CEP295, UVRAG, ATF5	0.994476
GO:0007099	centriole replication	0.922895	0.817835	0.899285	1.14638	PLK2, POC1B, TRIM37, CEP44, CENPJ, NPM1, STIL, SASS6, CCDC57, CDK5RAP2, VPS4B, CEP295, C2CD3	C2CD3, NPM1, STIL, CEP135, TRIM37, CENPJ, POC1B, CDK5RAP2, CEP44, CEP152, CEP295, SASS6	0.817835
GO:0007100	mitotic centrosome separation	1	0.939506	0.625422	0.83027	CHEK1, CEP85	CEP85, CHEK1, MAP9	0.939506
GO:0007127	meiosis I	0.724295	0.560135	1.30701	1.59535	CENPX, MRE11, MND1, RAD51B, ATM, RAD50, CENPS	RAD51B, MND1, MRE11, PSMC3IP, CENPS, RAD51AP1, RAD50, FANCM, CENPX	0.560135
GO:0007131	reciprocal meiotic recombination	0.724295	0.560135	1.30701	1.59535	CENPX, MRE11, MND1, RAD51B, ATM, RAD50, CENPS	RAD51B, MND1, MRE11, PSMC3IP, CENPS, RAD51AP1, RAD50, FANCM, CENPX	0.560135
GO:0007156	homophilic cell adhesion via plasma membrane adhesion molecules	0.979002	0.704154	-0.803173	-1.28306	ROBO2, NECTIN2, PLXNB2, ITGB1, PTPN23	PLXNB2, NECTIN2, ROBO2, PECAM1, ROBO1, ITGB1	0.704154
GO:0007160	cell-matrix adhesion	0.833027	0.787311	-1.0936	-1.16446	PLAU, COL13A1, L1CAM, DAPK3, SGCE, ADAM15, ACTG1, SERPINE1, ITGB5, ITGA10, S100A10, VEGFA, PLEKHA2, ITGB1, ADAM9, DLC1, ITGB4	ITGB4, COL13A1, PLAU, ITGB5, ITGA10, PTPRJ, ADAM15, L1CAM, ITGA2, DAPK3, ITGB1, ACTG1, JAG1, PLEKHA2, SLK, VEGFA, EMP2, S100A10, MINK1, SGCE, TIAM1, RRAS	0.787311
GO:0007162	negative regulation of cell adhesion	0.73565	0.572967	1.21626	-1.37447	CDH1, MDK, CDH13, THBS1, EFNA5, PHLDB2, MUC1	RGCC, CDH1, BMP4, SPRY4, HLA-DRB1, AKT1, SPINT2, MUC1, KLF4, SNAI2, ADAM15, CD9, TGFBI, PPARA, TGFB1, JAG1, TWSG1, PRKG1, ARHGDIA, MYADM, VEGFA	0.572967
GO:0007163	establishment or maintenance of cell polarity	1	1	-0.629754	0.584788	STK11, CAP2, CENPA, SLC9A3R1, KANK1, ITGB1, MSN, PLK1, KAT5, RHOA, NUMA1, SPDL1, MAP4	WWC1, GSK3B, PARD6B, CLASP1, OPHN1, FERMT1, PRKCI, KIF2C, NDC80, ZW10, KRIT1, RAP1B, CLASP2, CDC42, DST, ROCK1, SPDL1, DLG1	1
GO:0007164	establishment of tissue polarity	0.831325	0.809209	-1.14087	-1.22127	DVL1, DVL2, DVL3	DVL1, DVL2, DKK1, DVL3, MLLT3	0.809209
GO:0007173	epidermal growth factor receptor signaling pathway	0.977571	0.535838	-0.853554	-1.46512	AGR2, RNF126, ZFYVE28, MVP, WDR54, SHC3, AKT1, HIP1R, TGFB1, ZGPAT, BCAR3, PLAUR, IQGAP1, VPS25, PLCE1, NCK2, PIK3C2A, ERRFI1, RAB7A, ERBIN, RNF115	AGR2, EFEMP1, MVP, KIF16B, HIP1R, RNF126, AKT1, SLC30A10, WDR54, AREG, PTPRJ, ZGPAT, AFAP1L2, SHC3, TGFB1, ERRFI1, MVB12A, PLAUR, VPS25, BCAR3, HBEGF, NCK2, IQGAP1	0.535838
GO:0007175	negative regulation of epidermal growth factor-activated receptor activity	0.773781	0.766085	-1.24675	-1.27153	ZFYVE28, ZGPAT, VPS25, ERRFI1	ZGPAT, ERRFI1, VPS25, ZFYVE28	0.766085
GO:0007176	regulation of epidermal growth factor-activated receptor activity	0.966225	0.95707	-0.853251	-0.809168	ZFYVE28, ZGPAT, VPS25, NCK2, ERRFI1	ZGPAT, ERRFI1, VPS25, NCK2, ZFYVE28	0.95707
GO:0007179	transforming growth factor beta receptor signaling pathway	0.309015	0.680105	-1.54415	-1.25126	VEPH1, ID1, FOS, PPARG, JUN, PEG10, HSPA1A, TGFB1I1, STK11, PMEPA1, ZYX, ITGB5, LTBP4, SDCBP, BAMBI, ZMIZ1, PXN, ITGA3, TWSG1	ID1, PMEPA1, HSPA1A, ITGB5, STK11, FOS, LTBP4, ZMIZ1, JUN, TGFB1I1, PXN, ZBTB7A, PPARA, TGFB1, PEG10, ITGA3, BCL9L, TWSG1	0.309015
GO:0007183	SMAD protein complex assembly	0.99513	0.888258	-0.760394	-1.041	PMEPA1, FKBP1A, TGFB1	PMEPA1, TGFB1, FKBP1A	0.888258
GO:0007188	adenylate cyclase-modulating G protein-coupled receptor signaling pathway	0.966535	0.981568	-0.841854	-0.774836	AKAP12, ADRB2, GNAI1, FLNA, RAMP1	RAMP1, AKAP12, FLNA, ADRB2, ATP2B4	0.966535
GO:0007189	adenylate cyclase-activating G protein-coupled receptor signaling pathway	0.559978	0.864536	1.52094	1.08813	ABCA1, GNAS	GNAS, ADM, ABCA1	0.559978
GO:0007190	activation of adenylate cyclase activity	0.665489	0.695168	-1.33844	-1.31517	ADRB2, CAP2, ADORA2B	ADRB2, ADORA2B, CAP2	0.665489
GO:0007193	adenylate cyclase-inhibiting G protein-coupled receptor signaling pathway	0.665489	0.817835	-1.36974	-1.1937	AKAP12, GNAI1, FLNA	AKAP12, FLNA	0.665489
GO:0007200	phospholipase C-activating G protein-coupled receptor signaling pathway	0.780407	0.803594	-1.22923	-1.22536	GNA15, F2R, TGM2, PLCE1	GNA15, F2R	0.780407
GO:0007204	positive regulation of cytosolic calcium ion concentration	0.71658	0.908985	1.30753	-1.01034	SAA1, EDN1	GNA15, PLCZ1, F2RL1	0.71658
GO:0007212	dopamine receptor signaling pathway	0.779072	0.981568	-1.2367	-0.754255	FLNA, CAV2	FLNA, CAV2	0.779072
GO:0007219	Notch signaling pathway	0.665489	0.560135	-1.32884	-1.47372	HES1, RBPJ, AKT1, ARRB1, SNAI2, ARRDC1, CD46, AAK1, TSPAN14	HES1, AKT1, ARRDC1, SNAI2, MAML3, ARRB1, RBPJ, JAG1, RITA1	0.560135
GO:0007220	Notch receptor processing	0.896143	0.893024	-1.02479	-1.02286	APH1A, NCSTN	APH1A, NCSTN	0.893024
GO:0007224	smoothened signaling pathway	1	0.981568	-0.646595	-0.744538	VCP, TULP3, SUFU, RACK1	GLI2, SUFU, VCP, IFT81, RACK1, TULP3	0.981568
GO:0007229	integrin-mediated signaling pathway	0.586873	0.263265	-1.40033	-1.64515	PTN, LAMA5, ITGA5, ADAM15, ZYX, ITGB5, ILK, ITGA10, BCAR1, FLNA, PLPP3, ITGB1	PTN, LAMA5, ITGB5, FN1, ITGA10, BCAR1, ADAM15, ILK, ITGA2, ITGA5, ITGB1, FLNA, PLPP3	0.263265
GO:0007249	I-kappaB kinase/NF-kappaB signaling	0.890589	0.611161	-0.999221	-1.33723	IRAK1, PINK1, CD74, GAPDH, TNFRSF1A, FADD, HLA-DRB1, TFRC, TRIM8, AKT1, IKBKG, BIRC2, RORA, F2R, TNIP1, BCL3, DHX15, F2RL1, TNIP2, MAP3K14, SHARPIN, ZNF675, CD40, RHOA, LTBR	IRAK1, CD74, S100A4, HLA-DRB1, F2RL1, GAPDH, TRIM8, TNFRSF1A, BCL3, SHARPIN, AKT1, PINK1, BIRC2, IKBKG, FADD, LTBR, CD40, DHX15, F2R, MAP3K14, RORA, TNIP2	0.611161
GO:0007250	activation of NF-kappaB-inducing kinase activity	0.890226	0.832744	-1.01918	-1.16995	IRAK1	IRAK1	0.832744
GO:0007252	I-kappaB phosphorylation	0.951914	0.924714	-0.880337	-0.893875	AKT1, PRDX4, DDRGK1	AKT1, DDRGK1, PRDX4	0.924714
GO:0007254	JNK cascade	1	1	-0.650219	-0.652527	CCN2, PINK1, GADD45B, HDAC3, MAP3K11, GPS2, F2RL1, HMGB1, MDFIC, PRMT1, ZNF675, LTBR, MAPK9	F2RL1, CCN2, PINK1, LTBR, HDAC3, PRMT1, TRAF4, GPS2, MINK1, SEMA3A, MAP3K11, SH3RF3, MBIP, GPS1, MDFIC, MAP4K4, GADD45B, COPS5, HMGB1, MAP2K7, GSTP1, DNAJA1, XIAP	1
GO:0007259	receptor signaling pathway via JAK-STAT	0.951914	0.987905	0.871637	0.816891	IL6, CSF2, STAT1, PARP14, IL6ST, JAK1, CENPJ, PIGU, IFNAR1, PIAS1	ERBB4, JAK1, IL6, CENPJ, PTPN2, STAT1, STAT3, IL6ST, NF2, PIAS1, IFNAR1, GADD45A, PIGU	0.951914
GO:0007260	tyrosine phosphorylation of STAT protein	0.831325	1	1.11905	-0.678447	IL6, CSF2, PARP14, IL6ST	TNFRSF1A, CLCF1, CSF2, CD40	0.831325
GO:0007263	nitric oxide mediated signal transduction	0.749164	0.999359	1.30589	0.623051	THBS1, DDAH1, EGFR	DDAH1, THBS1, EGFR	0.749164
GO:0007265	Ras protein signal transduction	0.781506	0.864536	-1.13332	-1.0466	LIMK1, ARHGDIB, JUN, TAX1BP3, ARHGAP29, RASSF1, RHOB, KANK2, CFL1, RHOG, ARRB1, FOXM1, KANK1, ARHGDIA, FBP1, F2RL1, DLC1, RIPOR1, TRIM28, STMN1, ARHGEF3, RHOA, MET, EPS8L2, WASF1, TIAM1, PLCE1, SHOC2, ARHGEF1, DNMT1, MYO9B, KIF14	ARHGDIB, RHOB, F2RL1, TAX1BP3, LIMK1, KANK2, JUN, ARRB1, ROBO1, CFL1, TRIM28, RHOG, ARF6, HEG1, EPS8L2, ARHGDIA, RIPOR1, RASSF1, FBP1, MYO9B, SHOC2, ARHGAP1, KANK1, TIAM1	0.781506
GO:0007266	Rho protein signal transduction	0.639876	0.542204	-1.35712	-1.46607	LIMK1, ARHGDIB, TAX1BP3, ARHGAP29, RHOB, KANK2, CFL1, RHOG, ARRB1, KANK1, ARHGDIA, F2RL1, DLC1, RIPOR1, STMN1, ARHGEF3, RHOA, MET, EPS8L2	ARHGDIB, RHOB, F2RL1, TAX1BP3, LIMK1, KANK2, ARRB1, ROBO1, CFL1, RHOG, HEG1, EPS8L2, ARHGDIA, RIPOR1, MYO9B, ARHGAP1, KANK1	0.542204
GO:0007268	chemical synaptic transmission	0.846927	0.967112	1.05506	-0.833918	GRIK2, PDE7B, RPS6KA2, VAMP2, NLGN1	GRIK4, STX1A, DTNA, IQSEC2, SYT1, CDK5, TOR1A, SNAPIN, STX4, AKAP9, STXBP1, SYPL1, PPP3CB, GABARAP, CNP, PDE7B	0.846927
GO:0007269	neurotransmitter secretion	0.878366	0.911527	-1.03442	-0.98525	STX1A, SYT1	STX1A, SYT1, CDK5, SNAPIN	0.878366
GO:0007272	ensheathment of neurons	0.951123	0.983268	-0.888372	-0.735697	CLU, ARHGEF10, DEGS1	CLU, DEGS1, EIF2B2, ARHGEF10, TYMP	0.951123
GO:0007276	gamete generation	1	0.994476	-0.705993	0.718679	SPA17, DEAF1, PRKAG1, PTTG1, RACGAP1, BRD2, FSIP2	SNRPA1, PARN, ABHD2, FSIP2, TOB2, USP9X	0.994476
GO:0007281	germ cell development	0.995828	1	-0.732799	0.520069	DEAF1	ABHD2, FSIP2, SRPK1	0.995828
GO:0007283	spermatogenesis	0.978192	1	-0.796566	0.589573	SPA17, PRKAG1, PTTG1, RACGAP1, BRD2, FSIP2	SNRPA1, ABHD2, FSIP2	0.978192
GO:0007338	single fertilization	0.151186	0.661045	-1.73888	-1.37572	PLCZ1, ALDOA, CLGN, SPA17	PLCZ1, ALDOA, CD9, CLGN, SPA17	0.151186
GO:0007369	gastrulation	0.951123	0.561038	-0.89925	-1.47753	LAMB1, MMP14, ITGA5, ITGB5, ITGA3, KLF4, MYADM, HMGA2, LAMB3, ITGB1, ITGB4, COL5A1	ITGB4, COL6A1, MMP14, BMP4, ITGB5, COL5A1, FN1, KLF4, LAMB1, ITGA2, ITGA5, ITGB1, LAMB3, DKK1, ITGA3, HMGA2	0.561038
GO:0007389	pattern specification process	0.840291	1	-1.12982	-0.622836	STC1, MID1, ATP6AP2, WNT2B, DDIT3, DOP1B, BMP4, PKD2, DNAH11	BMP4	0.840291
GO:0007405	neuroblast proliferation	0.623962	0.729495	-1.41838	-1.29799	ARTN, SOX5	ARTN	0.623962
GO:0007409	axonogenesis	0.840291	0.999359	1.06557	0.757308	DSCAM, SLIT2, ANOS1, C12orf57, PARD6B, ROBO1, RPS6KA5, BDNF, USP9X, PTPRM, SOS1, PARD3	FYN, ANOS1, SLIT2, C12orf57, PARD6B, SIAH1, OPHN1	0.840291
GO:0007411	axon guidance	0.71658	0.852338	1.31758	1.08964	DSCAM, SLIT2, ANOS1, RPS6KA5, BDNF, PTPRM, SOS1	FYN, ANOS1, SLIT2, SIAH1, OPHN1	0.71658
GO:0007416	synapse assembly	1	1	0.572619	-0.620559	NLGN1, BDNF, SRGAP2, APP	DVL1, CDK5	1
GO:0007420	brain development	0.779072	0.949445	1.1708	0.879821	INHBA, ARNT2, SLIT2, SPATA5, C12orf57, PHGDH, ROBO1, TMEM14B, NFIB, ARHGAP11B, NR4A2, TAF1, PTPN11, B2M, FZD6, IER3IP1, GSK3B, FOXP2, LRP6, UFM1, PAFAH1B1, COL4A1	INHBA, NFIB, SPATA5, TAF1, SLIT2, TMEM14B, C12orf57, GSK3B, OPHN1, FZD6, ARHGAP11B, RAB3GAP1, UFM1, EFHC1, PPT1, COL4A1, B2M	0.779072
GO:0007422	peripheral nervous system development	0.995828	0.938372	-0.747087	0.834286	ARHGEF10, GSTM3	ADGRG6	0.938372
GO:0007423	sensory organ development	0.55013	0.911527	1.53846	-0.955899	SMCHD1, C12orf57, ECE1, ATF6, SCO2, WDPCP, PTPN11, PTPRM, GLI3, EFEMP1, TGFB2, COL4A1, NIPBL, TTLL5, RAB3GAP1	EFEMP1, COL5A1, LRP5	0.55013
GO:0007492	endoderm development	0.822779	0.780329	1.13813	-1.21936	INHBA, COL8A1	COL6A1, MMP14, ITGB5, COL5A1, FN1, LAMB1, ITGA5, LAMB3, DKK1, HMGA2	0.780329
GO:0007498	mesoderm development	0.755641	0.166963	-1.24782	-1.76018	ITGA3, KLF4, HMGA2, ITGB1, ITGB4, BMP4, PUS7, ITGA2	ITGB4, BMP4, KLF4, ITGA2, ITGB1, DKK1, ITGA3, HMGA2	0.166963
GO:0007507	heart development	0.958351	0.8902	0.849052	-1.02069	SPRED1, NEBL, EDN1, GATA6, NDUFV2, MEF2C, ECE1, EGFR, PTPN11, INSR, NOTCH2	ANKRD1, BMP4, CPE, SNAI2, SRF, RBPJ, PRICKLE1, DKK1, TGFB1, JAG1	0.8902
GO:0007517	muscle organ development	0.234786	0.622932	-1.66069	-1.3745	COL6A3, ANKRD1, SMTN, FHL3, MYLK, SGCE, MYL6B, SFMBT1, FLOT1, VRK3, TGFB1, FXR1, LEMD2, BMP4, MEF2D, SIRT2, SRI	ANKRD1, BMP4, SMTN, MYL6B, FHL3, TGFB1, LEMD2, NRG1, COL6A3, FLOT1, SIRT2, SGCE, MEF2D, HBEGF, MYL6	0.234786
GO:0007519	skeletal muscle tissue development	0.891213	0.69481	-1.00321	-1.33583	MYL6B, FLOT1, VRK3, TGFB1, LEMD2	MYL6B, TGFB1, LEMD2, FLOT1, MYL6	0.69481
GO:0007548	sex differentiation	0.6895	0.935332	1.35171	0.870038	INHBA, KITLG, SLIT2, GATA6	INHBA, SLIT2	0.6895
GO:0007549	dosage compensation	1	0.917019	-0.573462	0.939604	RBM15B	YTHDC1, SMCHD1	0.917019
GO:0007565	female pregnancy	0.910609	0.880633	0.923385	-1.06142	PSG4, PSG5, PPARD, LNPEP	ARHGDIB, SYDE1, MAGED2, CALR	0.880633
GO:0007566	embryo implantation	0.755641	0.695168	-1.24258	-1.31716	SYDE1, ARHGDIB, CALR, VEGFA	ARHGDIB, SYDE1, CALR, VEGFA, EMP2	0.695168
GO:0007584	response to nutrient	0.801057	0.699451	-1.17981	-1.26606	AKR1C3, PPARG, GAS6, GNAI2, PIM1, KANK2, SNAI2, CDKN2D	AKR1C3, GAS6, KANK2, SNAI2, CDKN2D, GNAI2	0.699451
GO:0007586	digestion	0.676668	0.854377	-1.34114	-1.1095	AKR1C1, LDLR	AKR1C1, LDLR	0.676668
GO:0007596	blood coagulation	0.889652	0.880633	0.987912	-1.04785	IL6, THBS1, GNAS, F3, EDN1, GGCX, IL6ST, TEC	PLAT, FOXA2, PLAU, THBD, F2RL1, ITGA2, CD9, VKORC1, PRKG1, DGKD, F2R	0.880633
GO:0007599	hemostasis	0.908047	0.8449	0.941681	-1.11727	IL6, THBS1, GNAS, F3, EDN1, GGCX, IL6ST, TEC	PLAT, FOXA2, PLAU, THBD, F2RL1, GPI, ITGA2, CD9, VKORC1, PRKG1, DGKD, F2R	0.8449
GO:0007601	visual perception	0.851543	0.780847	-1.09685	-1.21995	COL18A1, KIFC3, EML2, RP2, OPA3, OAT	COL18A1, EFEMP1, OAT, KIFC3, EML2	0.780847
GO:0007605	sensory perception of sound	0.844722	0.949445	1.09433	-0.848834	CEMIP, ROR1, TIMM10	ALDH7A1, SNAI2, EML2, SERPINB6, BIRC5, CEMIP, TIMM8B, TIMM13, WDR1	0.844722
GO:0007610	behavior	0.922895	0.624583	-0.930133	1.41874	LDLR, CAMK4, PER3, PRNP	GDF15, SGK1, FYN, C12orf57	0.624583
GO:0007611	learning or memory	0.900371	0.813645	-0.992823	1.16935	LDLR, CAMK4, PRNP	SGK1, FYN, B2M	0.813645
GO:0007612	learning	0.878366	0.817835	1.00884	1.20089	HTT, INSR, APP, FYN, SHANK2	FYN, HTT	0.817835
GO:0007613	memory	0.851543	0.944562	-1.11387	-0.825011	LDLR, CAMK4, PRNP	LDLR, PRNP	0.851543
GO:0007623	circadian rhythm	1	0.890525	0.735446	1.005	USP7, NRIP1, MYCBP2, PPP1CB, USP9X, FBXW7, CLOCK, HUWE1	USP7, NRIP1, FBXW7, BTRC, HUWE1, USP9X, EZH2, CLOCK, MYCBP2, PPP1CB	0.890525
GO:0008016	regulation of heart contraction	1	0.624583	-0.681813	1.38169	CALM3, ATP1A1, SNTA1, STC1, AKAP9, SCN5A	CACNA2D1, RNLS, EDN1, ADM, DSP, TGFB2, ATP2B1, ANK2	0.624583
GO:0008033	tRNA processing	0.89453	1	0.976441	0.761165	RPP21, POP5, RPP40, TPRKB, DTWD1, FARS2, RPP25, TRMT6, METTL8, HSD17B10	RPP21, GON7, TPRKB, FARS2, RPP40, METTL6, HSD17B10, POP1, POP5, TRMT6, METTL8, THUMPD3, ZBTB8OS, DTWD1, THG1L	0.89453
GO:0008037	cell recognition	0.515455	0.849883	-1.49423	-1.14601	NTM, ALDOA	ALDOA, PECAM1, CD81, C4BPB, VDAC2, MSN	0.515455
GO:0008053	mitochondrial fusion	0.926553	0.921115	-0.907615	-0.943938	BNIP3, TFRC, RCC1L, VAT1	BNIP3, VAT1, RCC1L	0.921115
GO:0008064	regulation of actin polymerization or depolymerization	0.922895	0.785978	-0.929929	-1.1855	VASP, ESAM, HIP1R, KANK1, MYADM, F2RL1, PDXP, CFL2	ESAM, F2RL1, HIP1R, PDXP, GSN, ARF6, MYADM, VASP, CCL26, BAIAP2L1, KANK1, NCK2	0.785978
GO:0008088	axo-dendritic transport	0.964802	1	-0.844529	-0.557678	HSPB1	HSPB1	0.964802
GO:0008154	actin polymerization or depolymerization	0.878366	0.711349	-1.03216	-1.2446	DSTN, VASP, ESAM, HIP1R, CFL1, KANK1, MICAL2, MYADM, F2RL1, PDXP, CFL2, WASF1, NCK2, BAIAP2L1	ESAM, F2RL1, HIP1R, PDXP, GSN, DSTN, CFL1, ARF6, MYADM, VASP, CCL26, BAIAP2L1, KANK1, MICAL2, NCK2	0.711349
GO:0008156	negative regulation of DNA replication	0.884509	0.6012	0.993871	1.53548	FBXO5, ZRANB3, DONSON, S100A11, GTPBP4, ATR	FBXO5, S100A11, ZRANB3, RAD17, PDS5A, ATR, GTPBP4	0.6012
GO:0008202	steroid metabolic process	3.85009e-08	0.000715541	-2.37564	-2.05325	AKR1C1, INSIG1, DHCR7, STARD4, MSMO1, HMGCS1, MVK, FDFT1, HSD17B7, AKR1C3, SQLE, CYP51A1, NSDHL, LSS, HMGCR, CH25H, HSD3B7, APOC1, DHCR24, EBP, SC5D, G6PD, PRKAG2, HSD17B4	AKR1C1, AKR1C3, CH25H, INSIG1, NSDHL, DHCR7, HSD17B7, MVK, HSD3B7, STARD4, MSMO1, FDFT1, G6PD, HMGCS1, LSS, EBP, DKK3, CYP51A1, HMGCR, SC5D, SNAI2, TM7SF2, ACOT8, SQLE, APOC1, STARD3	3.85009e-08
GO:0008203	cholesterol metabolic process	3.85009e-08	0.000353962	-2.43466	-2.12991	INSIG1, DHCR7, STARD4, MSMO1, HMGCS1, MVK, HSD17B7, CYP51A1, NSDHL, LSS, HMGCR, CH25H, DHCR24, EBP, SC5D, G6PD	CH25H, INSIG1, NSDHL, DHCR7, HSD17B7, MVK, STARD4, MSMO1, G6PD, HMGCS1, LSS, EBP, CYP51A1, HMGCR, SC5D, TM7SF2, STARD3, SCAP	3.85009e-08
GO:0008206	bile acid metabolic process	0.12881	0.639228	-1.82552	-1.36011	AKR1C1, STARD4, HSD3B7	AKR1C1, HSD3B7, STARD4	0.12881
GO:0008207	C21-steroid hormone metabolic process	0.213675	0.452391	-1.64513	-1.56772	AKR1C1, AKR1C3	AKR1C1, AKR1C3, DKK3	0.213675
GO:0008209	androgen metabolic process	0.478295	0.898871	-1.47978	-1.00807	HSD17B7, HSD17B4	HSD17B7, HSD17B4, HSD17B11	0.478295
GO:0008210	estrogen metabolic process	0.966535	0.817835	-0.835022	-1.21022	HSD17B7, HSD17B4	HSD17B7, HSD17B4, HSD17B11, CYP1B1	0.817835
GO:0008211	glucocorticoid metabolic process	1	0.898871	0.669005	-1.009	DKK3, STUB1	DKK3, CBR1, REST	0.898871
GO:0008213	protein alkylation	1	0.917019	0.766094	0.975134	NNMT, CAMKMT, BRCA1, OGT, TET3, KANSL3, SETD7, PRMT3, NTMT1, KMT2A, FAM98A	NNMT, PRDM5, CAMKMT, BRCA1, PRMT3, TET3, OGT, FAM98A, KANSL3, RBBP5, KMT5A, PCMT1, NTMT1, KANSL1, SETD7, NFYA, KMT2A, EZH2, KMT2E, NFYB, ETF1	0.917019
GO:0008214	protein dealkylation	0.844285	0.958587	-1.11694	-0.830927	KDM5C, JMJD6, KDM2B, KDM4B, KDM5B	KDM5C, JMJD6, KDM4B, KDM5B	0.844285
GO:0008217	regulation of blood pressure	0.892871	0.672695	0.968001	1.35835	SGK1, EDN1, RNLS, ECE1	SGK1, RNLS, EDN1, ADM	0.672695
GO:0008277	regulation of G protein-coupled receptor signaling pathway	0.966535	0.918975	-0.853437	-0.948746	NMT2, NMT1, GRK6, ADRB2, TULP3, ARRB1, RGS3, STMN1, MET, PLCE1, GRK5	NMT1, NMT2, GRK6, ARRB1, ADRB2, RGS3, ATP2B4	0.918975
GO:0008286	insulin receptor signaling pathway	0.922895	0.680105	-0.928312	-1.29909	ENPP1, SLC27A4, AKT2, PIP4K2B, AKT1, KANK1, GSK3A, BCAR3, CAV2	RARRES2, ENPP1, AKT1, AKT2, PIP4K2B, SLC27A4, GSK3A, IRS1, BCAR3, KANK1, BAIAP2, CAV2	0.680105
GO:0008299	isoprenoid biosynthetic process	0.110414	0.237191	-1.76844	-1.68863	MVK, AKR1C3, MVD	AKR1C3, MVD, MVK	0.110414
GO:0008333	endosome to lysosome transport	0.755641	0.807194	-1.229	-1.18969	RHOB, ADRB2, VPS16, BIN1, VCP, SNAPIN, HOOK2, TRAK1, M6PR	VPS16, RHOB, HOOK2, BIN1, ADRB2, SNAPIN, LYST, VCP, SORT1	0.755641
GO:0008334	histone mRNA metabolic process	0.737773	0.624583	1.28033	1.3703	NCBP1, EXOSC10, LSM1, ATM, EXOSC4, TENT2, CPSF2, TENT4B	EXOSC10, DCP2, TENT4B, NCBP1, CPSF3, CPSF2, LSM1, TENT2, SSB	0.624583
GO:0008347	glial cell migration	0.585258	0.622932	-1.42973	-1.41954	LAMB1, CSF1, ZMIZ1	CSF1, ZMIZ1, LAMB1, CD9	0.585258
GO:0008356	asymmetric cell division	0.979002	0.854377	-0.802064	1.13321	SOX5	ARHGEF2, DOCK7, SOX5, TEAD3, PARD3	0.854377
GO:0008360	regulation of cell shape	0.314629	0.926923	-1.57817	-0.913876	ALDOA, CDC42EP1, FMNL1, DNMBP, BAMBI, SLC9A3R1, VEGFA, MSN, DLC1, MYO10, EPB41, FAM171A1, LIMD1	ALDOA, CDC42EP1, MYO10, FMNL1, DNMBP, FAM171A1, VEGFA	0.314629
GO:0008361	regulation of cell size	0.964802	1	0.849897	-0.620882	DSCAM, EDN1, SLC12A2, MTOR, BDNF	DSCAM, LRRC8A, AKT1S1, TWF2	0.964802
GO:0008366	axon ensheathment	0.951123	0.983268	-0.888372	-0.735697	CLU, ARHGEF10, DEGS1	CLU, DEGS1, EIF2B2, ARHGEF10, TYMP	0.951123
GO:0008406	gonad development	0.656786	0.921115	1.41497	0.920826	INHBA, KITLG, SLIT2, GATA6	INHBA, SLIT2	0.656786
GO:0008535	respiratory chain complex IV assembly	1	0.910093	-0.680447	-0.983954	SMIM4, COX20	SMIM4, COX20, C12orf73, COX17, COX16	0.910093
GO:0008543	fibroblast growth factor receptor signaling pathway	0.890226	0.74731	-1.02016	-1.25116	SPRY1, FGF5	SPRY1, FGF5	0.74731
GO:0008544	epidermis development	0.498306	0.890525	1.43563	-1.01609	FLG, INHBA, PLAAT4, LAMC2, DSP, EREG, CTNNB1, TXNIP, GATA6, GLI2	AKR1C3, EMP1, BMP4, HLA-DRB1, CCN2, PLOD1, GLI2, ZFP36, LAMB3, ERCC2, ALDH3A2	0.498306
GO:0008584	male gonad development	0.665489	0.921115	1.40407	-0.931249	INHBA, KITLG, GATA6	AKR1C3	0.665489
GO:0008585	female gonad development	0.475084	0.685664	1.57158	1.38749	INHBA, SLIT2	INHBA, SLIT2	0.475084
GO:0008589	regulation of smoothened signaling pathway	0.953161	1	-0.879236	-0.547051	VCP, TULP3, SUFU, RACK1	SUFU, VCP, IFT81, RACK1, TULP3	0.953161
GO:0008593	regulation of Notch signaling pathway	0.92277	0.921115	-0.935584	-0.940609	AKT1, ARRB1, ARRDC1, CD46, AAK1, TSPAN14	AKT1, ARRDC1, ARRB1, RITA1, EGFL7, AAK1, TSPAN5	0.921115
GO:0008608	attachment of spindle microtubules to kinetochore	0.956889	1	-0.878342	0.645539	CCNB1, SPAG5, NEK2, BOD1, KNSTRN, KAT5, MIS12, RACGAP1, CDT1, SGO1, NUF2, CENPE	ECT2, KNL1, CHAMP1, RCC2, BECN1, SEH1L, KIF2C, NDC80, CDC42, APC	0.956889
GO:0008625	extrinsic apoptotic signaling pathway via death domain receptors	0.954219	0.966107	0.858585	-0.824749	THBS1, ICAM1, CFLAR, BRCA1, BCL2, TNFRSF10A, PMAIP1, CASP8, LGALS3, GSK3B, DDX3X, NGF	TIMP3, TNFRSF1A, TMBIM1, FADD, BAG3, BCL2L1, STX4, NGF, SORT1, TRADD	0.954219
GO:0008630	intrinsic apoptotic signaling pathway in response to DNA damage	0.878366	0.698751	-1.03142	-1.26284	SFN, PHLDA3, CD74, CLU, E2F1, EPHA2, BAG6, SNAI2, MIF, BCL3, CDKN2D, RPS3	CD74, E2F1, BCL3, CLU, MUC1, SNAI2, SFN, CDKN2D, PHLDA3, BAG6, BCL2L1, TMEM161A, MIF, FBH1	0.698751
GO:0008631	intrinsic apoptotic signaling pathway in response to oxidative stress	0.964802	0.970196	-0.865261	0.82026	STK25, P4HB, PINK1, SFPQ, MCL1, PPIA	SOD2, MAP3K5, FBXW7, UBQLN1, NONO	0.964802
GO:0008637	apoptotic mitochondrial changes	0.831325	0.475087	-1.1075	-1.46369	NMT1, HSPA1A, SFN, BNIP3, PINK1, FAM162A, ACAA2, CLU, HIP1R, GHITM, TMEM14A, AIFM2, SLC25A5, STPG1, BAK1, BCL2L1, PLAUR	BNIP3, HSPA1A, NMT1, HIP1R, ACAA2, CLU, FAM162A, BAK1, PINK1, SFN, SLC25A5, TMEM14A, BCL2L1, PSMD10, GHITM, PLAUR, AIFM2	0.475087
GO:0008643	carbohydrate transport	0.286856	0.622932	-1.62453	-1.38339	SLC2A6, ENPP1, PRKAG2, SLC2A3, SELENOS, SLC2A1, AKT2, SLC50A1, AKT1, PEA15, GSK3A, RAB4B	ENPP1, SLC2A6, AKT1, AKT2, GSK3A, PRKAG2, RAB4B, SORT1, IRS1, SLC2A1, SELENOS	0.286856
GO:0008645	hexose transmembrane transport	0.311465	0.622932	-1.60405	-1.39478	SLC2A6, ENPP1, PRKAG2, SLC2A3, SELENOS, SLC2A1, AKT2, SLC50A1, AKT1, PEA15, GSK3A, RAB4B	ENPP1, SLC2A6, AKT1, AKT2, GSK3A, PRKAG2, RAB4B, SORT1, IRS1, SLC2A1, SELENOS	0.311465
GO:0008652	cellular amino acid biosynthetic process	1	1	-0.62651	0.57394	ASL, PYCR2, ALDH18A1, GLUL, SERINC3, GLUD1, PYCR1, MTR	CTH, PLOD2, GLS, PSPH, ENOPH1, SERINC5, MTHFD1	1
GO:0008654	phospholipid biosynthetic process	0.660784	0.611161	-1.27131	-1.3407	FADS1, PCYT2, GPAA1, AGPAT4, ACSL3, SYNJ2, MBOAT7, GPAT3, TTC7B, PTDSS2, LPCAT4, GNPAT, PIP4K2B, DPM3, MTMR14, PI4KB, IMPA1, IP6K2, AGPAT2, CDS2	GPAA1, LPCAT4, AGPAT4, GPAT3, FADS1, MBOAT7, DPM3, SLC27A1, PCYT2, PIP4K2B, PI4KB, PTDSS2, PITPNM2, GNPAT, SYNJ2, CDIPT, MTMR14, PIGT, SLC44A1, DGKD, AGPAT2, CDS2, IMPA1, ACSL3, INPP5F, PIGS, GPAT2	0.611161
GO:0008757	S-adenosylmethionine-dependent methyltransferase activity	0.99513	0.895039	0.829272	0.998328	NNMT, CAMKMT, METTL16, SETD7, DIMT1, PRMT3, CARNMT1, NTMT1, METTL5, METTL4, KMT2A, METTL8, METTL15, KMT5B, COMT, EHMT1, ANTKMT, NSUN5, THUMPD3, RNMT, PEMT, KMT5A, CARM1, DPH5, RRP8, RBBP5, METTL14, WDR82	NNMT, METTL4, CAMKMT, HNMT, PRMT3, METTL16, SMYD3, RBBP5, KMT5A, DPH5, PCMT1, NTMT1, METTL6, SETD7, FBXO11, CARNMT1, KMT2A, EZH2, METTL8, THUMPD3, TFB1M, EMG1, RNMT, METTL15, METTL5, DIMT1, NSD1, NSD2, KMT5B, METTL14, METTL2A	0.895039
GO:0009048	dosage compensation by inactivation of X chromosome	1	0.917019	-0.573462	0.939604	RBM15B	YTHDC1, SMCHD1	0.917019
GO:0009060	aerobic respiration	0.979002	0.810726	-0.83965	-1.1496	ATP5ME, PINK1, CCNB1, UQCRC1, VCP, IDH3G, ATP5F1E, ATP5MF, MDH2, UQCRC2, NOP53, OXA1L, NDUFS2, ME3, ATP5F1B, DLST, SHMT2, UQCRB, ATP5PD, ACO2	ATP5ME, IDH3G, SDHA, PINK1, UQCRC2, UQCRC1, CCNB1, ME3, NOP53, MDH2, ATP5F1E, OXA1L, ATP5F1B, ATP5PD, VCP, ACO2, NDUFS7, SDHC, NDUFV1, ATP5MF	0.810726
GO:0009062	fatty acid catabolic process	0.687638	0.616453	-1.2898	-1.40674	ACADVL, HSD17B4, HADH, DECR1, ACAA1, AKT2, AKT1, ILVBL	ACADVL, ILVBL, AKT1, AKT2, ECHS1, ACOT8, PPARA, CRAT, HADH, ACAA1, HSD17B4, DECR1, IRS1	0.616453
GO:0009063	cellular amino acid catabolic process	0.94777	0.814606	0.881927	1.12965	KYNU, DDAH1, GLS, ARHGAP11B, HIBCH, CARNMT1, GCSH, HSD17B10, GOT2, MCCC2, ETFB, IVD	KYNU, DDAH1, HNMT, AASS, GLS, IVD, GOT2, ARHGAP11B, HIBCH, HSD17B10, CARNMT1, RIDA	0.814606
GO:0009064	glutamine family amino acid metabolic process	1	1	0.65894	0.691113	DDAH1, GLS, ARHGAP11B, MTHFS	DDAH1, GCLC, GLS, ARHGAP11B	1
GO:0009065	glutamine family amino acid catabolic process	0.738082	0.852338	1.32678	1.14058	DDAH1, GLS, ARHGAP11B	DDAH1, GLS, ARHGAP11B	0.738082
GO:0009066	aspartate family amino acid metabolic process	0.855777	0.769509	-1.09692	1.25497	SMS, MSRA, GOT1, RIDA	AASS, PLOD2, ATF4, GOT2, ENOPH1, RIDA, SLC25A12, MTHFD1, SLC25A13	0.769509
GO:0009067	aspartate family amino acid biosynthetic process	0.970493	0.921115	0.803328	0.875781	MTHFD1, ADI1, PLOD2, APIP, ENOPH1	PLOD2, ENOPH1, MTHFD1, ADI1, APIP	0.921115
GO:0009069	serine family amino acid metabolic process	1	0.771771	-0.63245	1.25838	SHMT1, RIDA, SHMT2, SERINC3, SEPHS2, GCLC	CTH, GCLC, PSPH, RIDA, SERINC5, GCSH, MTHFD1	0.771771
GO:0009070	serine family amino acid biosynthetic process	0.985018	0.842883	0.735404	1.16495	PSPH, SERINC5, MTHFD1	CTH, PSPH, SERINC5, MTHFD1	0.842883
GO:0009081	branched-chain amino acid metabolic process	0.99513	0.981568	-0.736167	-0.754735	BCKDK, HMGCL	BCKDK, ECHS1, ACAT1, HMGCL	0.981568
GO:0009083	branched-chain amino acid catabolic process	0.985204	0.921115	-0.770485	-0.9061	BCKDK, HMGCL	BCKDK, ECHS1, ACAT1, HMGCL	0.921115
GO:0009084	glutamine family amino acid biosynthetic process	0.916192	0.924848	-0.936239	-0.871798	ASL, PYCR2, ALDH18A1, GLUL, GLUD1, PYCR1	ASL, PYCR1, PYCR2, ALDH18A1	0.916192
GO:0009086	methionine biosynthetic process	0.96999	0.99382	0.782599	0.651998	MTHFD1, ADI1, APIP, ENOPH1	ENOPH1, MTHFD1, ADI1, APIP	0.96999
GO:0009101	glycoprotein biosynthetic process	0.831325	0.862605	-1.09632	-1.05944	CHPF2, GALNT6, ST6GAL1, MGAT2, NPC1, RPN2, MPDU1, POMGNT1, B4GALT7, DPM3, CHSY3, ST6GALNAC4, B3GALT6, ST3GAL4, GXYLT2, PLOD3, FUT8, TNIP1, SOAT1, GALNT11, ST3GAL1, RAMP1, GCNT1, POGLUT3, DPAGT1, PGM3, MGAT4B, C1GALT1C1, DDOST, RXYLT1, CHST11, ALG5, RPN1, ACOT8, CANT1, ALG2, STT3B, DSE, OSTC, MGAT1, GALNT7, GCNT2, GALNT3, GALNT1, ITM2B	GALNT6, CHPF2, B3GALT6, RAMP1, DPM3, CHST15, RPN2, CHST12, MGAT2, CHPF, ACOT8, ST3GAL4, GALNT5, C1GALT1C1, MPDU1, ITM2B, POMGNT1, ST3GAL1, GALNT10, ST6GALNAC4, ST3GAL2, GXYLT2, DPAGT1, NUDT14, PLOD3, FUT8, GOLGA2, GALNT2, TET2, DDOST, TNIP1, ST8SIA4, TMEM59, B4GALT7, XXYLT1, GALNT11, MGAT4B, ALG3, GALNT1, CANT1, MGAT1	0.831325
GO:0009112	nucleobase metabolic process	0.701478	0.918975	-1.30462	-0.952245	CDA, SHMT1, PRPS1, HPRT1	CDA, HPRT1, PRPS1, SHMT1	0.701478
GO:0009113	purine nucleobase biosynthetic process	0.891374	0.947908	-1.03555	-0.846101	SHMT1, PRPS1, HPRT1	HPRT1, PRPS1, SHMT1	0.891374
GO:0009116	nucleoside metabolic process	0.911748	0.921115	-0.949123	-0.914782	CDA, TK1, UCKL1, DERA	CDA, UCKL1, TK1, HPRT1, DTYMK, TYMP, NME4	0.911748
GO:0009119	ribonucleoside metabolic process	0.786108	0.814606	-1.226	-1.23157	CDA	CDA, HPRT1	0.786108
GO:0009120	deoxyribonucleoside metabolic process	0.746075	0.921115	-1.27828	-0.922204	TK1, DERA, DTYMK	TK1, DTYMK	0.746075
GO:0009123	nucleoside monophosphate metabolic process	1	0.962502	0.56959	-0.833457	DNPH1, ADK, GART, GMPS, UCK2, AK3, DUT	GMPR2, HPRT1, ADSL, NT5C2	0.962502
GO:0009124	nucleoside monophosphate biosynthetic process	1	1	-0.5108	-0.526101	ADSL, HPRT1, PAICS, UMPS, ATIC, TYMS, DGUOK, CAD, DUT, UCK2, GMPS, GART, ADK	HPRT1, ADSL	1
GO:0009126	purine nucleoside monophosphate metabolic process	1	0.788085	-0.684662	-1.21515	GMPR2, ADSL, HPRT1	GMPR2, HPRT1, ADSL, NT5C2	0.788085
GO:0009127	purine nucleoside monophosphate biosynthetic process	1	0.893024	-0.538176	-1.01626	ADSL, HPRT1	HPRT1, ADSL	0.893024
GO:0009129	pyrimidine nucleoside monophosphate metabolic process	0.89415	0.924848	0.99455	0.869417	UCK2, DUT, CAD, TYMS	UCK2, CAD, TYMS, DUT	0.89415
GO:0009130	pyrimidine nucleoside monophosphate biosynthetic process	0.89415	0.924848	0.99455	0.869417	UCK2, DUT, CAD, TYMS	UCK2, CAD, TYMS, DUT	0.89415
GO:0009132	nucleoside diphosphate metabolic process	0.55013	0.797674	-1.4234	-1.17394	SLC2A6, PGK1, ENO1, ALDOA, PGAM1, PFKL, PRKAG2, PGM1, PRKAG1, ZBTB7A, FBP1, PRXL2C, SIRT6	PFKL, PGK1, ALDOA, PGAM1, ENO1, SLC2A6, PGM1, ZBTB7A, PPARA, SIRT6, PRKAG2, FBP1, AK1, PRXL2C, DTYMK, PRKAG1, FOXK1	0.55013
GO:0009135	purine nucleoside diphosphate metabolic process	0.314629	0.625978	-1.60588	-1.34372	SLC2A6, PGK1, ENO1, ALDOA, PGAM1, PFKL, PRKAG2, PGM1, PRKAG1, ZBTB7A, FBP1, PRXL2C, SIRT6	PFKL, PGK1, ALDOA, PGAM1, ENO1, SLC2A6, PGM1, ZBTB7A, PPARA, SIRT6, PRKAG2, FBP1	0.314629
GO:0009141	nucleoside triphosphate metabolic process	0.449308	0.587985	-1.43776	-1.36454	SLC2A6, ENPP1, PGK1, ATP5ME, ENO1, ALDOA, HSPA1A, PGAM1, PFKL, PINK1, PRKAG2, PGM1, VCP, PRKAG1, ATP5F1E, ATP5MF, ZBTB7A, FBP1, PRXL2C, TGFB1, RAN	ATP5ME, PFKL, ENPP1, PGK1, HSPA1A, ALDOA, PGAM1, ENO1, SLC2A6, PINK1, PGM1, ZBTB7A, PPARA, TGFB1, SIRT6, NUDT15, ATP5F1E, ATP5F1B, PRKAG2, ATP5PD, RAN, VCP, FBP1, IMPDH2, AK1, ATP5MF, PRXL2C	0.449308
GO:0009142	nucleoside triphosphate biosynthetic process	0.613359	0.624583	-1.39928	-1.36369	ATP5ME, ENO1, ALDOA, PINK1, PRKAG2, VCP, ATP5F1E, ATP5MF, TGFB1	ATP5ME, ALDOA, ENO1, PINK1, PPARA, TGFB1, ATP5F1E, ATP5F1B, PRKAG2, ATP5PD, VCP, IMPDH2, AK1, ATP5MF	0.613359
GO:0009144	purine nucleoside triphosphate metabolic process	0.327337	0.560135	-1.49664	-1.41537	SLC2A6, ENPP1, PGK1, ATP5ME, ENO1, ALDOA, HSPA1A, PGAM1, PFKL, PINK1, PRKAG2, PGM1, VCP, PRKAG1, ATP5F1E, ATP5MF, ZBTB7A, FBP1, PRXL2C, TGFB1, RAN	ATP5ME, PFKL, ENPP1, PGK1, HSPA1A, ALDOA, PGAM1, ENO1, SLC2A6, PINK1, PGM1, ZBTB7A, PPARA, TGFB1, SIRT6, NUDT15, ATP5F1E, ATP5F1B, PRKAG2, ATP5PD, RAN, VCP, FBP1	0.327337
GO:0009145	purine nucleoside triphosphate biosynthetic process	0.478295	0.572509	-1.49128	-1.45167	ATP5ME, ENO1, ALDOA, PINK1, PRKAG2, VCP, ATP5F1E, ATP5MF, TGFB1	ATP5ME, ALDOA, ENO1, PINK1, PPARA, TGFB1, ATP5F1E, ATP5F1B, PRKAG2, ATP5PD, VCP, IMPDH2, ATP5MF	0.478295
GO:0009151	purine deoxyribonucleotide metabolic process	0.903843	0.883919	0.931885	-1.06695	SAMHD1, GUK1, DGUOK, PNP	NUDT15, NT5C2	0.883919
GO:0009152	purine ribonucleotide biosynthetic process	0.0325719	0.166963	-1.86445	-1.70349	HSD17B12, SLC25A1, ATP5ME, ENO1, ALDOA, ACSL3, PINK1, PRKAG2, ACACA, ACSL4, COASY, TECR, SLC35B2, PANK3, PDK3, VCP, ELOVL1, ELOVL5, ATP5F1E, ACSL5, PDHB, ATP5MF, ACLY, TGFB1, ADSL	ATP5ME, TECR, HSD17B12, ALDOA, COASY, ENO1, PDK3, PINK1, SLC35B2, SLC25A1, ACSL5, PDHB, PPARA, TGFB1, ELOVL1, ATP5F1E, HPRT1, ACSL4, ADSL, ACAT1, ATP5F1B, PRKAG2, ATP5PD, PDK1, VCP, ACSL3, IMPDH2	0.0325719
GO:0009154	purine ribonucleotide catabolic process	0.93669	0.854377	-0.896007	-1.12563	ACAT1, HPRT1	HPRT1, ACAT1, NT5C2, ACOT7	0.854377
GO:0009156	ribonucleoside monophosphate biosynthetic process	1	1	0.520349	-0.520758	ADK, GART, GMPS, UCK2, CAD	HPRT1, ADSL	1
GO:0009161	ribonucleoside monophosphate metabolic process	1	0.941065	-0.533135	-0.866846	GMPR2, ADSL, HPRT1, AK4, PAICS, UMPS, NT5C2, ATIC, PNP, CAD, AK3, UCK2, GMPS, GART, ADK	GMPR2, HPRT1, ADSL, NT5C2	0.941065
GO:0009162	deoxyribonucleoside monophosphate metabolic process	0.701478	0.993807	1.36013	-0.687612	DNPH1, DUT, DGUOK	NT5C2, PNP, DGUOK, DUT, TYMS, DNPH1	0.701478
GO:0009164	nucleoside catabolic process	0.779072	0.818602	-1.23572	-1.19281	CDA, DERA	CDA	0.779072
GO:0009165	nucleotide biosynthetic process	0.342106	0.583154	-1.4738	-1.36569	HSD17B12, SLC25A1, ATP5ME, ENO1, ME1, ALDOA, ACSL3, PINK1, PRKAG2, ACACA, ACSL4, COASY, TECR, SLC35B2, PANK3, PDK3, VCP, ELOVL1, ELOVL5, ATP5F1E, ACSL5, PDHB, ATP5MF, ACLY, TGFB1, ADSL	ATP5ME, TECR, HSD17B12, ALDOA, COASY, ENO1, PDK3, PINK1, SLC35B2, SLC25A1, ACSL5, PDHB, PPARA, TGFB1, ELOVL1, ATP5F1E, HPRT1, ACSL4, ADSL, ACAT1, ATP5F1B, PRKAG2, ATP5PD, PDK1, VCP, ACSL3, NADSYN1, IMPDH2, ATP5MF, ACLY, PRPS1, DTYMK, ME1	0.342106
GO:0009166	nucleotide catabolic process	1	0.855586	-0.5135	-1.08402	VCP, TDG, ACAT1, SMUG1, HPRT1, OGG1	NUDT15, HPRT1, ACAT1, VCP, NTHL1, TDG, NT5C2, OGG1, SMUG1	0.855586
GO:0009167	purine ribonucleoside monophosphate metabolic process	1	0.809209	-0.709187	-1.20059	GMPR2, ADSL, HPRT1	GMPR2, HPRT1, ADSL, NT5C2	0.809209
GO:0009168	purine ribonucleoside monophosphate biosynthetic process	1	0.908985	-0.581723	-0.997653	ADSL, HPRT1	HPRT1, ADSL	0.908985
GO:0009179	purine ribonucleoside diphosphate metabolic process	0.295926	0.624583	-1.62231	-1.34342	SLC2A6, PGK1, ENO1, ALDOA, PGAM1, PFKL, PRKAG2, PGM1, PRKAG1, ZBTB7A, FBP1, PRXL2C, SIRT6	PFKL, PGK1, ALDOA, PGAM1, ENO1, SLC2A6, PGM1, ZBTB7A, PPARA, SIRT6, PRKAG2, FBP1	0.295926
GO:0009185	ribonucleoside diphosphate metabolic process	0.478295	0.766085	-1.51584	-1.2158	SLC2A6, PGK1, ENO1, ALDOA, PGAM1, PFKL, PRKAG2, PGM1, PRKAG1, ZBTB7A, FBP1, PRXL2C, SIRT6	PFKL, PGK1, ALDOA, PGAM1, ENO1, SLC2A6, PGM1, ZBTB7A, PPARA, SIRT6	0.478295
GO:0009199	ribonucleoside triphosphate metabolic process	0.299284	0.599149	-1.51779	-1.35713	SLC2A6, ENPP1, PGK1, ATP5ME, ENO1, ALDOA, HSPA1A, PGAM1, PFKL, PINK1, PRKAG2, PGM1, VCP, PRKAG1, ATP5F1E, ATP5MF, ZBTB7A, FBP1, PRXL2C, TGFB1, RAN	ATP5ME, PFKL, ENPP1, PGK1, HSPA1A, ALDOA, PGAM1, ENO1, SLC2A6, PINK1, PGM1, ZBTB7A, PPARA, TGFB1, SIRT6, ATP5F1E, ATP5F1B, PRKAG2, ATP5PD, RAN, VCP, FBP1	0.299284
GO:0009201	ribonucleoside triphosphate biosynthetic process	0.542631	0.622932	-1.47727	-1.37403	ATP5ME, ENO1, ALDOA, PINK1, PRKAG2, VCP, ATP5F1E, ATP5MF, TGFB1	ATP5ME, ALDOA, ENO1, PINK1, PPARA, TGFB1, ATP5F1E, ATP5F1B, PRKAG2, ATP5PD, VCP, IMPDH2, ATP5MF	0.542631
GO:0009205	purine ribonucleoside triphosphate metabolic process	0.320568	0.572509	-1.53059	-1.38531	SLC2A6, ENPP1, PGK1, ATP5ME, ENO1, ALDOA, HSPA1A, PGAM1, PFKL, PINK1, PRKAG2, PGM1, VCP, PRKAG1, ATP5F1E, ATP5MF, ZBTB7A, FBP1, PRXL2C, TGFB1, RAN	ATP5ME, PFKL, ENPP1, PGK1, HSPA1A, ALDOA, PGAM1, ENO1, SLC2A6, PINK1, PGM1, ZBTB7A, PPARA, TGFB1, SIRT6, ATP5F1E, ATP5F1B, PRKAG2, ATP5PD, RAN, VCP, FBP1	0.320568
GO:0009206	purine ribonucleoside triphosphate biosynthetic process	0.478295	0.572509	-1.49128	-1.45167	ATP5ME, ENO1, ALDOA, PINK1, PRKAG2, VCP, ATP5F1E, ATP5MF, TGFB1	ATP5ME, ALDOA, ENO1, PINK1, PPARA, TGFB1, ATP5F1E, ATP5F1B, PRKAG2, ATP5PD, VCP, IMPDH2, ATP5MF	0.478295
GO:0009218	pyrimidine ribonucleotide metabolic process	0.979002	0.890525	0.762079	1.02304	UCK2, AK3, CAD, CTPS1	UCK2, CAD, CTPS1, AK3	0.890525
GO:0009219	pyrimidine deoxyribonucleotide metabolic process	0.99513	0.814606	-0.739336	-1.19356	TDG, DTYMK, SMUG1, OGG1	NTHL1, TDG, DTYMK, OGG1, SMUG1	0.814606
GO:0009220	pyrimidine ribonucleotide biosynthetic process	0.985204	0.888258	0.727689	1.03416	UCK2, CAD, CTPS1, UMPS, CMPK1	UCK2, CAD, CTPS1, CMPK1	0.888258
GO:0009223	pyrimidine deoxyribonucleotide catabolic process	1	0.865138	-0.634971	-1.08445	TDG, SMUG1, OGG1	NTHL1, TDG, OGG1, SMUG1	0.865138
GO:0009225	nucleotide-sugar metabolic process	0.836619	0.880633	1.11248	1.03188	CSGALNACT1, PMM2	EXTL2, GNPDA1, CSGALNACT1, PMM2, GFPT1, GMDS, GFPT2, SLC35A3	0.836619
GO:0009226	nucleotide-sugar biosynthetic process	0.660902	0.853319	-1.36329	1.09255	UXS1, GFPT2, UGDH, PGM3, GFPT1	GNPDA1, PMM2, GFPT1, GMDS, GFPT2	0.660902
GO:0009235	cobalamin metabolic process	0.542631	0.853783	-1.41861	-1.1294	MMAB, ABCD4	MMAB, ABCD4	0.542631
GO:0009247	glycolipid biosynthetic process	0.878366	0.738144	-1.03644	-1.24784	GPAA1, B4GALT3, DPM3, ST3GAL4, ST3GAL1	GPAA1, DPM3, B4GALT3, ST3GAL4, ST3GAL1, ST3GAL2, PIGT, PIGS, ST8SIA4	0.738144
GO:0009250	glucan biosynthetic process	0.478295	0.561038	-1.56348	-1.46686	ENPP1, SELENOS, AKT2, AKT1, GBE1, GYS1, PPP1R3F, GSK3A	ENPP1, AKT1, GYS1, AKT2, GSK3A, IRS1, SELENOS	0.478295
GO:0009260	ribonucleotide biosynthetic process	0.0341613	0.219931	-1.836	-1.64617	HSD17B12, SLC25A1, ATP5ME, ENO1, ALDOA, ACSL3, PINK1, PRKAG2, ACACA, ACSL4, COASY, TECR, SLC35B2, PANK3, PDK3, VCP, ELOVL1, ELOVL5, ATP5F1E, ACSL5, PDHB, ATP5MF, ACLY, TGFB1, ADSL	ATP5ME, TECR, HSD17B12, ALDOA, COASY, ENO1, PDK3, PINK1, SLC35B2, SLC25A1, ACSL5, PDHB, PPARA, TGFB1, ELOVL1, ATP5F1E, HPRT1, ACSL4, ADSL, ACAT1, ATP5F1B, PRKAG2, ATP5PD, PDK1, VCP, ACSL3, IMPDH2	0.0341613
GO:0009261	ribonucleotide catabolic process	0.93669	0.854377	-0.896007	-1.12563	ACAT1, HPRT1	HPRT1, ACAT1, NT5C2, ACOT7	0.854377
GO:0009262	deoxyribonucleotide metabolic process	1	0.981568	0.616575	-0.794272	RRM2, SAMHD1, DCTPP1, GUK1, NT5C, DUT, RRM1, MBD4, UNG, DGUOK	NUDT15, NTHL1, TDG, NT5C2, DTYMK, OGG1, SMUG1	0.981568
GO:0009263	deoxyribonucleotide biosynthetic process	0.897135	0.817835	0.965754	1.2008	RRM2, GUK1, DUT, RRM1, DGUOK	RRM2, RRM1	0.817835
GO:0009264	deoxyribonucleotide catabolic process	1	0.823109	0.460257	-1.17501	SAMHD1, DCTPP1, NT5C, MBD4, UNG	NUDT15, NTHL1, TDG, OGG1, SMUG1	0.823109
GO:0009265	2'-deoxyribonucleotide biosynthetic process	0.897135	0.817835	0.965754	1.2008	RRM2, GUK1, DUT, RRM1, DGUOK	RRM2, RRM1	0.817835
GO:0009266	response to temperature stimulus	0.875929	0.902489	-1.04685	-1.00656	IER5, HSPA1A, DNAJB6, ERO1A, MICA	HSPA1A, IER5, BAG3, ERO1A, DNAJB6, EIF2B2, HSF1, VCP, GMPR, PRKACA, MAPKAPK2, RBBP7, CIRBP, YWHAE, PDCD6, MICA, HTRA2, EIF2B1	0.875929
GO:0009267	cellular response to starvation	0.314629	0.715613	-1.54086	-1.21299	AKR1C3, HSPA5, SREBF2, FADS1, DAP, MAP1LC3A, WDR45B, TBL2, WIPI1, PLIN3, SESN2, WDR45, RRAGA, HNRNPA1, PLIN2	AKR1C3, MAP1LC3A, PLIN3, DAP, SREBF2, TBL2, WDR45B, FADS1, RRAGA, HSPA5, WDR45	0.314629
GO:0009299	mRNA transcription	0.836619	0.911527	1.08218	0.976685	TAF12, EREG, TP53, TAF4B, TAF1, NCBP1, HIPK3, NCOA1, TAF13	TAF12, TAF1, TP53, TAF13, TAF3, NCBP1, CREB1, EREG, TAF4B, HIPK3, TFCP2	0.836619
GO:0009301	snRNA transcription	0.878366	1	1.04197	0.638365	SNAPC5, RPAP2, ZC3H8	SNAPC5, RPAP2, ZC3H8, ICE2, ICE1	0.878366
GO:0009303	rRNA transcription	1	1	-0.60282	-0.613315	PIH1D1, SMARCB1, NOP53, PWP1, SIRT7, SPIN1	PIH1D1, NOP53, SMARCB1, PWP1	1
GO:0009306	protein secretion	0.809531	0.852338	1.1315	-1.0817	SCG2, RSAD2, IL6, RAB11FIP1, ABCA1	SCG2, ANKRD1, STX1A, SYTL4, HLA-DRB1, P3H1, CDK16, TGFB1, ARF6, SVBP, STX4, ATP13A2, PPIA, FRMD4A, IRS1, WLS, TM7SF3, ENSA, PDIA4, ARFGAP3, MYH10, ADAM9, SERGEF	0.809531
GO:0009308	amine metabolic process	0.875929	0.921115	-1.06468	-0.922452	AMD1, SMS, BCKDK, ALDH7A1, SAT1, OAZ2	BCKDK, ALDH7A1, SAT1, AMD1, OAZ2, ATP2B4, HPRT1, SLC44A1, DHPS, SMS	0.875929
GO:0009310	amine catabolic process	0.944262	0.883919	-0.882281	1.05506	ALDH7A1	DMGDH, HNMT	0.883919
GO:0009311	oligosaccharide metabolic process	0.542631	0.738144	-1.49487	-1.2652	MANBA, ST6GALNAC6, MPDU1, NEU1, ST3GAL4, ST3GAL6, FUT8	ST6GALNAC6, ST3GAL4, MPDU1, ST3GAL2, FUT8, GLA, MAN1B1, ST8SIA4	0.542631
GO:0009312	oligosaccharide biosynthetic process	0.771882	0.685664	-1.23879	-1.34528	ST6GALNAC6, MPDU1, ST3GAL4, ST3GAL6, FUT8	ST6GALNAC6, ST3GAL4, MPDU1, ST3GAL2, FUT8	0.685664
GO:0009394	2'-deoxyribonucleotide metabolic process	1	0.981568	0.616575	-0.794272	RRM2, SAMHD1, DCTPP1, GUK1, NT5C, DUT, RRM1, MBD4, UNG, DGUOK	NUDT15, NTHL1, TDG, NT5C2, DTYMK, OGG1, SMUG1	0.981568
GO:0009395	phospholipid catabolic process	0.71658	0.700117	-1.28625	-1.30685	APOC1, PNPLA6, SMPD1, ABHD12, PNPLA8	PNPLA6, SMPD1, APOC1, ABHD12	0.700117
GO:0009408	response to heat	0.919076	0.934241	-0.943985	-0.90781	IER5, HSPA1A, DNAJB6, MICA, VCP	HSPA1A, IER5, BAG3, DNAJB6, EIF2B2, HSF1, VCP, PRKACA, MAPKAPK2, RBBP7, YWHAE, PDCD6, MICA, HTRA2, EIF2B1	0.919076
GO:0009410	response to xenobiotic stimulus	0.665489	0.888258	1.31313	-1.02835	INHBA, CYP1B1, THBS1, RPP21, CTNNB1, GATA6, AHR, TP53, BCL2, TGFBR2	SLCO1B3, GAS6, EPHX1, ABCC1, POR, NFATC2, CMBL, ABCC3, CCND1, VKORC1, NUDT15, TP53I13, BPHL, FBP1, CBR1, GSTM3, CDK4, BCAR3, CYP1B1	0.665489
GO:0009411	response to UV	0.878366	0.941065	1.01497	-0.889214	MMP1, ERCC6, TP53, REV1, ZRANB3, EGFR, MAP4K3, RPL26, TAF1, DTL	HYAL2, STK11, BCL3, AKT1, BAK1, MAPK13, RHNO1, CAT, SMPD1, CDKN2D, ERCC2, FEN1, CCND1, SIRT6, NSMCE3, TMEM161A, TP53I13	0.878366
GO:0009416	response to light stimulus	0.933826	0.901635	0.930657	-0.996196	MMP1, ERCC6, CAMKMT, TP53, REV1, ZRANB3, EGFR, MAP4K3, RPL26, TAF1, DTL	HYAL2, NMT1, NMT2, STK11, BCL3, AKT1, BAK1, MAPK13, RHNO1, CAT, SMPD1, CDKN2D, ERCC2, FEN1, CCND1, SIRT6, NSMCE3, TMEM161A, TP53I13	0.901635
GO:0009451	RNA modification	1	0.994476	0.693581	0.799849	HNRNPAB, METTL16, TPRKB, FTO, DTWD1, DIMT1, TRMT6, METTL5, METTL4, METTL8, ADARB1, CBLL1, NAT10, METTL15, HSD17B10	HNRNPAB, METTL4, METTL16, PARN, WTAP, GON7, CBLL1, TPRKB, ADARB1, METTL6, HSD17B10, FTO, TRMT6, METTL8, THUMPD3, TGS1, DTWD1, TFB1M, THG1L, METTL15, PUS7L, METTL5, YRDC	0.994476
GO:0009566	fertilization	0.151186	0.661045	-1.73888	-1.37572	PLCZ1, ALDOA, CLGN, SPA17	PLCZ1, ALDOA, CD9, CLGN, SPA17	0.151186
GO:0009581	detection of external stimulus	0.878366	0.888258	-1.05411	-1.0505	NMT2, NMT1	NMT1, NMT2	0.878366
GO:0009582	detection of abiotic stimulus	0.878366	0.888258	-1.05411	-1.0505	NMT2, NMT1	NMT1, NMT2	0.878366
GO:0009593	detection of chemical stimulus	0.744307	0.118096	-1.26278	-1.8195	SYT1, CALM3, CST4	CST4, CST2, CALM3, SYT1, CST1	0.118096
GO:0009595	detection of biotic stimulus	1	0.901635	-0.702395	-1.00619	HLA-DRB1	HLA-DRB1	0.901635
GO:0009612	response to mechanical stimulus	0.971055	0.825878	-0.836952	-1.13837	ANKRD1, BNIP3, TNFRSF1A, FADD	ANKRD1, BNIP3, TNFRSF1A, BAK1, FADD, LTBR, CD40, CNN2, MAP3K14	0.825878
GO:0009636	response to toxic substance	0.498306	0.685391	-1.47695	-1.32929	RDH11, PINK1, SRF, CAT, SESN2, SLC7A11, BPHL, MPST, PIM1, GSTM3	DHRS2, RDH11, MPST, SRF, PINK1, CAT	0.498306
GO:0009743	response to carbohydrate	0.660784	0.908985	-1.37136	-0.971342	ME1, PFKL, HLA-DRB1, SELENOS, PIH1D1, MAPK13, STX4, TRA2B, SMARCB1, KLF7, RACK1, CDK16, CDT1	PFKL, HLA-DRB1, PIH1D1, MAPK13, CDK16, STX4, SMARCB1, PRKACA, SELENOS, ME1, TRA2B	0.660784
GO:0009746	response to hexose	0.688553	0.918975	-1.31638	-0.961829	PFKL, HLA-DRB1, SELENOS, PIH1D1, STX4, TRA2B, SMARCB1, KLF7, RACK1, CDK16	PFKL, HLA-DRB1, PIH1D1, CDK16, STX4, SMARCB1, PRKACA, SELENOS	0.688553
GO:0009749	response to glucose	0.688553	0.918975	-1.31638	-0.961829	PFKL, HLA-DRB1, SELENOS, PIH1D1, STX4, TRA2B, SMARCB1, KLF7, RACK1, CDK16	PFKL, HLA-DRB1, PIH1D1, CDK16, STX4, SMARCB1, PRKACA, SELENOS	0.688553
GO:0009755	hormone-mediated signaling pathway	0.844285	0.775723	-1.08522	-1.1682	WBP2, ADIPOR2, TADA3, CALR, ZMIZ1, DDX54, KANK2, DDX5, ZBTB7A, NCOR2, PKN1, PRMT2, TMF1, HDAC1, RBFOX2, LATS2, BMP4, UFSP2	BMP4, TADA3, PKN1, KANK2, NCOR2, ZMIZ1, WBP2, ZBTB7A, CALR, DDX54, PRMT2, HDAC1, ADIPOR2, DDX5, CSNK2B, UFSP2, DDRGK1, FOXP1	0.775723
GO:0009790	embryo development	0.851543	0.420945	1.04737	-1.52871	INHBA, CXCL8, KITLG, COL8A1, PHLDB2, RARRES2, ECE1, CASP8, WDPCP, GLI3, EFEMP1, KMT2A, PDCD6, INSR	ITGB4, COL6A1, RARRES2, AFF3, MMP14, BMP4, EFEMP1, ITGB5, COL5A1, DVL1, FN1, KLF4, LAMB1, SRF, ITGA2, ITGA5, PRICKLE1, ITGB1, LAMB3, DKK1	0.420945
GO:0009792	embryo development ending in birth or egg hatching	0.935564	0.935224	-0.892865	-0.895282	SRF, DVL1, ATP6AP2, PRICKLE1, PEF1, PKD2, EIF4A3	DVL1, SRF, PRICKLE1, ATP6AP2, EIF4A3	0.935224
GO:0009799	specification of symmetry	0.966535	0.921115	-0.832909	-0.932077	DDIT3, BMP4, PKD2, DNAH11	BMP4	0.921115
GO:0009855	determination of bilateral symmetry	1	0.817835	-0.672613	1.20092	DDIT3, PKD2, DNAH11	DDIT3, ACVR1, SMAD2, PKD2	0.817835
GO:0009913	epidermal cell differentiation	0.665489	0.995054	1.4004	-0.730713	FLG, PLAAT4, DSP, EREG, CTNNB1, TXNIP, GATA6	AKR1C3, BMP4	0.665489
GO:0009914	hormone transport	0.592938	0.823109	1.47942	1.11732	INHBA, IL6, RAB11FIP1, EDN1, VAMP8	INHBA, KLF7, EDN1, RAB11FIP1, IL6	0.592938
GO:0009988	cell-cell recognition	0.855777	0.867732	-1.1337	-1.09935	ALDOA, MSN	ALDOA, CD81, VDAC2, MSN	0.855777
GO:0009991	response to extracellular stimulus	0.314629	0.680105	-1.46105	-1.2494	AKR1C3, HSPA5, SREBF2, FADS1, LDLR, DAP, PPARG, MAP1LC3A, GAS6, WDR45B, TBL2, WIPI1, PLIN3, SESN2, WDR45, GNAI2, RRAGA, PIM1, KANK2, PRKAG1, SNAI2, HNRNPA1, ZFP36, PLIN2	AKR1C3, GAS6, MAP1LC3A, PLIN3, DAP, KANK2, SREBF2, TBL2, WDR45B, FADS1, LDLR, RRAGA, SNAI2, NR4A2, CDKN2D, HSPA5, WDR45, ZFP36, GNAI2	0.314629
GO:0010001	glial cell differentiation	0.903843	0.95707	-0.96575	-0.826615	PTN, CLU, ARHGEF10, BIN1	PTN, CLU, BIN1, CDK5, EIF2B2, ARHGEF10	0.903843
GO:0010038	response to metal ion	0.831325	0.339254	-1.09781	-1.60004	AKR1C3, IMPA2, FOS, SYT1, JUN, NDRG1, BNIP3, CALM3, LOXL2, LGMN, PRNP, AKT1, PAM, AHCYL1, SCN5A, MT1X, FBP1, ADAM9, ATP13A2, MT2A, SMPD1	AKR1C3, CDH1, BNIP3, IMPA2, MT1A, FOS, ANXA11, AKT1, JUN, SLC30A10, CALM3, PRNP, LOXL2, SMPD1, AHCYL1, SYT1	0.339254
GO:0010039	response to iron ion	0.760612	0.908079	1.30184	0.9906	BCL2, B2M, ACO1	BCL2, B2M, ACO1	0.760612
GO:0010043	response to zinc ion	0.755641	0.997585	-1.26802	-0.657857	PAM, MT1X, ATP13A2, MT2A, MT1E	MT1A	0.755641
GO:0010155	regulation of proton transport	1	0.97722	-0.683007	-0.76228	PHB2	PHB2, COX17	0.97722
GO:0010165	response to X-ray	1	0.936904	0.610301	0.835318	BLM, ATM, NIPBL, BRCC3	BLM, XRRA1, NIPBL, NUCKS1, BRCC3, ATM, XRCC4	0.936904
GO:0010171	body morphogenesis	0.977204	0.987905	0.7937	0.684397	PHLDB2, PTPN11, CLASP1, NIPBL, RAB3GAP1, DAG1, CLASP2, RRAS	CLASP1, RAB3GAP1, PHLDB2, CLASP2, PTPN11, ANKRD11	0.977204
GO:0010212	response to ionizing radiation	1	0.870923	0.719029	1.03063	BRCA1, TP53, XRCC5, FANCD2, ECT2, TOPBP1, BARD1, RPL26, BLM, BRCA2, EYA3, RNF8, NET1, MAP3K20, CLOCK, ATM, HUS1	BRCA1, BRCA2, TP53, BARD1, ECT2, TOPBP1, XRCC5, EYA3, BLM, TANK, YAP1, RNF8, RPL26, SPIDR, IFI16, INTS7, USP28, GADD45A, MAP3K20, XRRA1, CLOCK, WRN, KDM1A, TLK2, RAD51, INIP, RFWD3, RAD51AP1, COP1	0.870923
GO:0010225	response to UV-C	1	0.935224	-0.681338	-0.866694	BCL3	BCL3	0.935224
GO:0010232	vascular transport	0.314629	0.588524	-1.54471	-1.4636	SLC2A3, ABCC1, SLC27A4, SLC2A1	SLC27A1, ABCC1, SLC27A4, SLC2A1	0.314629
GO:0010257	NADH dehydrogenase complex assembly	1	0.973011	-0.640894	-0.82286	NDUFB1, NDUFA3, DMAC2	NDUFB1, NDUFA3, NDUFA1, DMAC2, NDUFAF3, OXA1L, NDUFA6, FOXRED1, NDUFS7	0.973011
GO:0010324	membrane invagination	0.99513	1	0.745976	-0.526163	THBS1, GULP1, CHMP4A, ARHGAP12	F2RL1, DOCK1, CHMP2A, HGS	0.99513
GO:0010332	response to gamma radiation	0.890226	0.914638	0.975835	0.938104	TP53, XRCC5, FANCD2, RPL26, MAP3K20, ATM	TP53, XRCC5, YAP1, RPL26, MAP3K20, WRN, KDM1A, TLK2	0.890226
GO:0010389	regulation of G2/M transition of mitotic cell cycle	1	1	-0.580735	-0.577946	CCNB1, CHFR, DBF4B, MECP2, CDK4, CENPF, PLK1, NOP53, CDC14B, CDK5RAP3, FOXN3	CHFR, CCNB1, PLK1, CCND1, NOP53, BABAM1, ABRAXAS1, CDK5RAP3, MECP2, CDK4	1
GO:0010390	histone monoubiquitination	0.878366	1	-1.01745	-0.637573	RNF2, RNF168, DDB2, RING1, PAF1, KDM2B, DDB1	RING1, PAF1, DDB2, RNF168, RNF2, DDB1, LEO1, UBE2E1, PCGF2, KDM2B	0.878366
GO:0010421	hydrogen peroxide-mediated programmed cell death	0.486115	0.261376	-1.44496	-1.62384	STK25, PINK1	STK25, PINK1	0.261376
GO:0010452	histone H3-K36 methylation	0.912057	0.852338	0.911171	1.14905	BRD4, ASH1L, SETD2, NSD3	NSD1, NSD3, SETD2, ASH1L, IWS1	0.852338
GO:0010457	centriole-centriole cohesion	1	1	-0.560736	-0.60282	NEK2, CROCC, CEP250, SGO1	CROCC, NEK2, CEP250	1
GO:0010458	exit from mitosis	1	0.921115	-0.649213	-0.955691	RGCC, PHB2, UBE2S, MAD2L1BP, CHMP2A	RGCC, MAD2L1BP, PHB2, UBE2S	0.921115
GO:0010466	negative regulation of peptidase activity	0.343692	0.300988	-1.56233	-1.61364	DHCR24, SPOCK3, GAS6, SFN, DNAJB6, GAPDH, ECM1, ARL6IP1, SERPINE1, PIH1D1, AKT1, BIN1, CTSB, SIAH2, VEGFA, KLF4, TIMP2, CDKN2D	GAS6, GAPDH, CST3, PIH1D1, AKT1, KLF4, SPOCK3, SFN, BIN1, CDKN2D, ECM1, ARL6IP1, DNAJB6, SERPINB6, CTSB, TIMP2, VEGFA, SIAH2, PLAUR	0.300988
GO:0010469	regulation of signaling receptor activity	0.327337	0.731921	-1.57392	-1.23697	PCSK9, PLAU, PPARG, CAPN1, ZFYVE28, ADRB2, SERPINE1	PCSK9, PLAU, CAPN1, ZGPAT, ITGB1, ADRB2, PPARA, CNIH3, ERRFI1, HDAC1, VPS25, AKAP9, NCK2, PPARG, ZFYVE28	0.327337
GO:0010501	RNA secondary structure unwinding	1	0.921115	0.626515	0.876521	DDX3X, DHX9, AGO3, AGO2	AGO3, DHX9, DDX3X	0.921115
GO:0010507	negative regulation of autophagy	0.966535	0.973893	-0.857353	-0.812156	DAP, PINK1, SNRNP70, QSOX1, AKT1, RRAGA	SNRNP70, DAP, AKT1, RRAGA, PINK1, QSOX1	0.966535
GO:0010508	positive regulation of autophagy	0.89415	0.685916	-0.983844	-1.25645	BNIP3, STK11, PINK1, WIPI1, ADRB2, SESN2, TRIM8, PIP4K2B, WDR45, SVIP, DHRSX, HMGB1, KAT5, BNIP3L, PRKAA2, CDK16, PIK3C2A, TBK1, VDAC1	BNIP3, STK11, TRIM8, SVIP, PINK1, PIP4K2B, BAG3, WDR45, ADRB2, CDK16, BNIP3L, WIPI1	0.685916
GO:0010517	regulation of phospholipase activity	0.94731	0.921115	-0.874544	-0.937554	GNA15	GNA15	0.921115
GO:0010518	positive regulation of phospholipase activity	0.954219	0.917019	-0.875304	-0.959634	GNA15	GNA15	0.917019
GO:0010543	regulation of platelet activation	0.867458	0.941065	1.07772	-0.843269	IL6, IL6ST, TEC	THBD, CD9, PRKG1	0.867458
GO:0010559	regulation of glycoprotein biosynthetic process	0.946581	0.893024	0.877698	-1.00948	CTNNB1, BACE2	RAMP1, ACOT8, ITM2B, GOLGA2, TCF7L2, BACE2	0.893024
GO:0010560	positive regulation of glycoprotein biosynthetic process	0.979002	0.994476	0.751824	-0.684886	CTNNB1	RAMP1, GOLGA2, TCF7L2	0.979002
GO:0010565	regulation of cellular ketone metabolic process	0.15603	0.263265	-1.77649	-1.64983	STARD4, AKR1C3, APOC1, CD74, PRKAG2, BCKDK, PDK3, AKT2, AKT1, NR1H2, ELOVL5, H6PD, NCOR2	AKR1C3, STARD4, CD74, BCKDK, DKK3, NCOR2, AKT1, PDK3, NR1H2, AKT2, APOC1, PPARA, ATP2B4, PRKAG2, PDK1, IRS1	0.15603
GO:0010566	regulation of ketone biosynthetic process	0.878366	0.624583	-1.06498	-1.39502	AKR1C3	AKR1C3, DKK3	0.624583
GO:0010569	regulation of double-strand break repair via homologous recombination	1	0.981568	0.70627	0.82603	ERCC6, RBBP8, SMCHD1, MEAF6, POLQ, EPC2, EPC1, CHEK1, ACTR2, MAD2L2, POGZ	RBBP8, ERCC6, EPC2, SMCHD1, MEAF6, CHEK1, ACTR2, ARID2, POLQ, RPA2, SPIDR, EPC1, PARP1, KDM1A, RIF1, RAD51, CGAS, RAD51AP1, POGZ	0.981568
GO:0010573	vascular endothelial growth factor production	0.660784	0.917019	1.45284	0.938291	IL6, BRCA1, IL6ST	BRCA1, IL6, ATF4, IL6ST, ARNT	0.660784
GO:0010574	regulation of vascular endothelial growth factor production	0.660784	0.917019	1.45284	0.938291	IL6, BRCA1, IL6ST	BRCA1, IL6, ATF4, IL6ST, ARNT	0.660784
GO:0010575	positive regulation of vascular endothelial growth factor production	0.660784	0.917019	1.45284	0.938291	IL6, BRCA1, IL6ST	BRCA1, IL6, ATF4, IL6ST, ARNT	0.660784
GO:0010586	miRNA metabolic process	0.789724	1	-1.14008	-0.710139	SREBF1, PPARG, JUN, EGR1, ETS1, SRF	BMP4, SREBF1, JUN, KLF4, SRF, PPARA, TGFB1	0.789724
GO:0010587	miRNA catabolic process	0.712682	0.616453	1.34407	1.51577	GAS5, PNPT1, DIS3L2, PARN, TENT2, TENT4B	GAS5, PARN, PNPT1, TENT4B, TUT4, DIS3L2, SND1, TENT2	0.616453
GO:0010591	regulation of lamellipodium assembly	0.998572	0.978104	-0.726083	0.78818	TWF2, RAC2, EPHA2	SLIT2, ABI2, ACTR2, WASF2, CDC42, PLCE1, FER, ACTR3, NCKAP1	0.978104
GO:0010592	positive regulation of lamellipodium assembly	0.98318	1	-0.778202	-0.603471	TWF2, RAC2, ARPC2, PLCE1	RAC2, TWF2	0.98318
GO:0010594	regulation of endothelial cell migration	0.852643	0.813645	-1.06896	-1.13814	PPARG, ETS1, RHOB, GPI, SASH1, HSPB1, RGCC, STC1, CALR, LGMN, AKT1, SVBP, MECP2, BCAR1, VEGFA, KLF4, PLPP3, TGFB1, HMGB1, CD40, RHOA, MET, EMP2, RIN2, ATP5F1B, PIK3C2A, BMP4, PRKCA, GLUL, NR2F2	RGCC, BMP4, RHOB, GPI, AKT1, BCAR1, KLF4, HSPB1, CALR, TGFB1, ATP2B4, PLPP3, SVBP, CD40, ZNF580, ATP5F1B, VEGFA, STC1, EMP2, ETS1, LGMN, MECP2, CSNK2B, RRAS, FOXP1, PPARG, RIN2, JUP	0.813645
GO:0010595	positive regulation of endothelial cell migration	0.701478	0.717834	-1.2606	-1.23342	ETS1, RHOB, GPI, SASH1, HSPB1, CALR, LGMN, AKT1, BCAR1, VEGFA, PLPP3, TGFB1, HMGB1, CD40, MET, RIN2, ATP5F1B, PIK3C2A, BMP4, PRKCA	BMP4, RHOB, GPI, AKT1, BCAR1, HSPB1, CALR, TGFB1, PLPP3, CD40, ZNF580, ATP5F1B, VEGFA, ETS1, LGMN, RRAS, FOXP1, RIN2, ATP5F1A, PDCD6, BMPR2, HIF1A, HMGB1, PDPK1, ABL1, NRP1, ANXA3, PRKCA, MAP2K3	0.701478
GO:0010596	negative regulation of endothelial cell migration	0.891374	0.828624	-0.993688	-1.14991	PPARG, RGCC, STC1, SVBP, MECP2, KLF4, TGFB1, HMGB1	RGCC, KLF4, TGFB1, ATP2B4, SVBP, STC1, MECP2, CSNK2B, PPARG, JUP	0.828624
GO:0010603	regulation of cytoplasmic mRNA processing body assembly	0.680411	0.611161	1.40151	1.52755	CNOT6L, NBDY, CNOT6, CNOT1	CNOT6, NBDY, CNOT1, CNOT6L	0.611161
GO:0010611	regulation of cardiac muscle hypertrophy	0.343692	0.908079	1.69207	0.98905	EDN1, CAMK2D, IL6ST, ROCK1	EDN1, IL6ST, CAMK2D, ROCK1	0.343692
GO:0010613	positive regulation of cardiac muscle hypertrophy	0.320568	0.742972	1.72475	1.31114	EDN1, CAMK2D, IL6ST, ROCK1	EDN1, IL6ST, CAMK2D, ROCK1	0.320568
GO:0010633	negative regulation of epithelial cell migration	0.878366	0.910232	-1.01323	-0.981543	PPARG, RGCC, STC1, SVBP, MECP2, EVL, KLF4, TGFB1, HMGB1, PTPN23, RHOA	RGCC, KLF4, EVL, TGFB1, ATP2B4, SVBP, STC1, MECP2, CSNK2B, PPARG, JUP	0.878366
GO:0010634	positive regulation of epithelial cell migration	0.926543	0.924714	-0.936155	-0.93199	ETS1, RHOB, GPI, SASH1, HSPB1, CALR, LGMN, AKT1, BCAR1, VEGFA, PLPP3, TGFB1, HMGB1, ADAM9, CD40, MET, RIN2, ATP5F1B, PIK3C2A, BMP4	BMP4, RHOB, GPI, AKT1, BCAR1, HSPB1, CALR, TGFB1, PLPP3, CD40, ZNF580, ATP5F1B, VEGFA, DOCK1, ETS1, LGMN, RRAS, FOXP1, RIN2, ADAM9, ATP5F1A, PDCD6, BMPR2, HIF1A, HMGB1, PDPK1, ABL1, NRP1, ANXA3, PTK2, PRKCA, MAP2K3	0.924714
GO:0010635	regulation of mitochondrial fusion	0.822779	0.864536	-1.19068	-1.11071	BNIP3, TFRC, VAT1	BNIP3, VAT1, ZDHHC6	0.822779
GO:0010640	regulation of platelet-derived growth factor receptor signaling pathway	0.896143	0.910523	0.95878	-0.983871	F3, HIP1	HIP1R, PTPRJ	0.896143
GO:0010656	negative regulation of muscle cell apoptotic process	0.617864	0.429632	1.48328	1.67113	MDK, NUPR1, LRP6	NUPR1, MDK	0.429632
GO:0010657	muscle cell apoptotic process	0.71658	0.364486	1.31831	1.75261	MDK, NUPR1, SOD2	NUPR1, SOD2, MDK	0.364486
GO:0010660	regulation of muscle cell apoptotic process	0.71658	0.364486	1.31831	1.75261	MDK, NUPR1, SOD2	NUPR1, SOD2, MDK	0.364486
GO:0010661	positive regulation of muscle cell apoptotic process	0.903843	0.888258	-0.994783	1.04293	PPARG	SOD2, E2F3, MFN2	0.888258
GO:0010675	regulation of cellular carbohydrate metabolic process	0.953854	0.922364	-0.892378	-0.929202	ENPP1, PGAM1, SELENOS, PDK3, AKT2, AKT1, FBP1, PPP1R3F, GSK3A, SIRT6	ENPP1, PGAM1, AKT1, PDK3, AKT2, PPARA, GSK3A, SIRT6, PDK1, FBP1, IRS1, PGP, SELENOS	0.922364
GO:0010676	positive regulation of cellular carbohydrate metabolic process	0.978092	0.918975	0.792754	0.919022	FOXO1, PRKCE, PMAIP1, INSR	PRKCE, PMAIP1, FOXO1	0.918975
GO:0010677	negative regulation of cellular carbohydrate metabolic process	0.910613	0.939478	-0.96651	-0.856583	ENPP1, SELENOS, FBP1, GSK3A, SIRT6	ENPP1, PPARA, GSK3A, SIRT6, FBP1, PGP, SELENOS	0.910613
GO:0010712	regulation of collagen metabolic process	0.978092	0.420945	-0.811522	-1.60094	RGCC, VIM, F2R, TGFB1, ITGB1, CST3, BMP4	RGCC, BMP4, CST3, VIM, ITGB1, TGFB1, F2R	0.420945
GO:0010714	positive regulation of collagen metabolic process	0.846556	0.420945	-1.12978	-1.59171	RGCC, VIM, F2R, TGFB1	RGCC, BMP4, VIM, TGFB1, F2R	0.420945
GO:0010715	regulation of extracellular matrix disassembly	0.851543	0.917019	1.12242	0.934597	IL6, MELTF	DDR2, IL6, CLASP1, CLASP2	0.851543
GO:0010717	regulation of epithelial to mesenchymal transition	0.855777	0.984875	1.04265	-0.77983	MDK, IL6, CTNNB1, PHLDB2, TGFBR2, MTOR, EPHA4	FOXA2, RGCC, TGFB1I1, LOXL2	0.855777
GO:0010718	positive regulation of epithelial to mesenchymal transition	0.836619	0.921115	1.11655	0.886276	MDK, IL6, CTNNB1, TGFBR2, MTOR	MDK, MTOR, CTNNB1, TGFB2, IL6	0.836619
GO:0010719	negative regulation of epithelial to mesenchymal transition	0.980361	0.742221	0.755951	-1.29063	EPHA4, MAD2L2, PTEN, PPP2CA	FOXA2	0.742221
GO:0010720	positive regulation of cell development	0.878366	0.69481	-1.01346	-1.2691	PTN, P4HB, ROBO2, TRIOBP, CALR, ILK, TWF2, BIN1, S100A10, FLNA, GOLGA4, MYADM	PTN, BMP4, DSCAM, TRIOBP, P4HB, BIN1, ILK, ROBO2, CALR, ROBO1, FLNA, TWF2	0.69481
GO:0010721	negative regulation of cell development	0.878366	0.921115	1.00879	0.902599	IL6, EFNA5, MELTF, B2M, FBXW7, CORO1C, GSK3B	CORO1C, FBXW7, IL6, GSK3B, AP1AR, EFNA5, RAPGEF2, B2M	0.878366
GO:0010737	protein kinase A signaling	0.888668	0.930101	-1.01632	-0.856756	AKAP12, ADRB2, MIF	AKAP12, ADRB2, RAB13, MIF	0.888668
GO:0010742	macrophage derived foam cell differentiation	0.922667	0.880633	0.904243	-1.0629	ABCA1, CSF2, STAT1	CSF1, PPARA, CSF2	0.880633
GO:0010743	regulation of macrophage derived foam cell differentiation	0.923589	0.817835	-0.931696	-1.19123	PPARG, CSF1	CSF1, PPARA, CSF2	0.817835
GO:0010745	negative regulation of macrophage derived foam cell differentiation	0.971138	1	-0.820873	-0.638899	PPARG	PPARA, PPARG, NFKBIA	0.971138
GO:0010755	regulation of plasminogen activation	0.836619	0.890525	-1.13207	-1.02246	ENO1, SERPINE1, S100A10, ANXA2, CTSZ	ENO1, CTSZ, ANXA2, S100A10	0.836619
GO:0010758	regulation of macrophage chemotaxis	0.878366	0.888258	1.04242	-1.04246	MDK, RARRES2	RARRES2, CSF1	0.878366
GO:0010759	positive regulation of macrophage chemotaxis	0.846893	0.888258	1.13553	-1.05491	MDK, RARRES2	RARRES2, CSF1	0.846893
GO:0010761	fibroblast migration	0.985204	0.818602	-0.764785	-1.18509	HYAL2, TGFB1, ITGB1, DDR2	HYAL2, ITGB1, TGFB1	0.818602
GO:0010762	regulation of fibroblast migration	0.985204	0.818602	-0.764785	-1.18509	HYAL2, TGFB1, ITGB1, DDR2	HYAL2, ITGB1, TGFB1	0.818602
GO:0010763	positive regulation of fibroblast migration	0.944262	0.95969	0.862345	-0.811415	THBS1, PTK2	ITGB1, TGFB1	0.944262
GO:0010765	positive regulation of sodium ion transport	0.967714	0.736104	-0.822846	-1.29136	AHCYL1, SCN5A, ATP1B3	AHCYL1, SCN5A	0.736104
GO:0010766	negative regulation of sodium ion transport	0.6895	0.864536	-1.32773	-1.10341	PCSK9	PCSK9	0.6895
GO:0010769	regulation of cell morphogenesis involved in differentiation	0.878541	0.921115	-1.02814	-0.937685	P4HB, SPRY4, TRIOBP, CALR, ILK, S100A10, KANK1, FLNA, MYADM	SPRY4, TRIOBP, P4HB, ILK, CALR, FLNA, MYADM, DOCK1, S100A10, KANK1, GBP1	0.878541
GO:0010770	positive regulation of cell morphogenesis involved in differentiation	0.851543	0.825865	-1.08834	-1.1534	P4HB, TRIOBP, CALR, ILK, S100A10, FLNA, MYADM	TRIOBP, P4HB, ILK, CALR, FLNA, MYADM, DOCK1, S100A10	0.825865
GO:0010771	negative regulation of cell morphogenesis involved in differentiation	1	0.994476	-0.597519	-0.675829	SPRY4, KANK1	SPRY4, KANK1, GBP1, ACTN4	0.994476
GO:0010799	regulation of peptidyl-threonine phosphorylation	0.831325	0.862605	1.12408	-1.10455	CEMIP, SPRED1, CALM2, SPRED2	CALM3, PLK1, TGFB1, SPRY2, PRKAG2	0.831325
GO:0010800	positive regulation of peptidyl-threonine phosphorylation	0.903843	0.776326	0.945511	-1.23403	CEMIP, CALM2	CALM3, PLK1, TGFB1, PRKAG2	0.776326
GO:0010801	negative regulation of peptidyl-threonine phosphorylation	0.99513	0.908985	0.721051	-0.986628	SPRED1, CALM2, SPRED2	CALM3, SPRY2	0.908985
GO:0010803	regulation of tumor necrosis factor-mediated signaling pathway	0.953854	0.814606	-0.880898	-1.17553	HSPA1A, GAS6, F2RL1, SHARPIN, ZNF675, CARD8	GAS6, HSPA1A, F2RL1, SHARPIN, CCDC3	0.814606
GO:0010804	negative regulation of tumor necrosis factor-mediated signaling pathway	0.826881	0.717834	-1.15398	-1.29204	GAS6, F2RL1, ZNF675, CARD8	GAS6, F2RL1, CCDC3	0.717834
GO:0010810	regulation of cell-substrate adhesion	0.781506	0.715682	-1.1342	-1.19119	PLAU, AGR2, P4HB, SPRY4, DAPK3, ADAM15, ACTG1, SERPINE1, TRIOBP, CALR, ILK, CORO2B, RAC2, S100A10, VEGFA, KANK1, FLNA, PLEKHA2, MYADM	AGR2, PLAU, SPRY4, RAC2, FN1, TRIOBP, P4HB, PTPRJ, ADAM15, ILK, DAPK3, CALR, FLNA, ACTG1, JAG1, PLEKHA2, SLK, MYADM, VEGFA, DOCK1, EMP2, S100A10, MINK1, KANK1, RRAS, GBP1, JAK2, RIN2, JUP	0.715682
GO:0010811	positive regulation of cell-substrate adhesion	0.878366	0.783229	-1.02816	-1.18944	AGR2, P4HB, TRIOBP, CALR, ILK, S100A10, VEGFA, FLNA, PLEKHA2, MYADM	AGR2, FN1, TRIOBP, P4HB, PTPRJ, ILK, CALR, FLNA, PLEKHA2, MYADM, VEGFA, DOCK1, EMP2, S100A10, RRAS, JAK2, RIN2, JUP	0.783229
GO:0010812	negative regulation of cell-substrate adhesion	0.99513	1	-0.768479	-0.63588	SPRY4, ADAM15, SERPINE1, CORO2B, KANK1, DLC1	SPRY4, ADAM15, JAG1, KANK1, GBP1, ACTN4, CORO2B	0.99513
GO:0010818	T cell chemotaxis	0.665489	0.723717	1.40128	1.30198	STK39, SLC12A2, CCL26, ADAM17, WNK1, ADAM10	ADAM17, STK39, SLC12A2, OXSR1, ADAM10, WNK1	0.665489
GO:0010819	regulation of T cell chemotaxis	0.809531	0.680105	1.20943	1.40676	STK39, ADAM17, WNK1, ADAM10	ADAM17, STK39, OXSR1, ADAM10, WNK1	0.680105
GO:0010820	positive regulation of T cell chemotaxis	0.809531	0.680105	1.20943	1.40676	STK39, ADAM17, WNK1, ADAM10	ADAM17, STK39, OXSR1, ADAM10, WNK1	0.680105
GO:0010821	regulation of mitochondrion organization	0.738082	0.561038	-1.19037	-1.3837	SREBF1, NMT1, PPARG, HSPA1A, BNIP3, PINK1, FAM162A, ACAA2, CLU, TFRC, HIP1R, GHITM, TMEM14A, SLC25A5, GSK3A, INF2, VAT1, ATP13A2, BAK1	BNIP3, HSPA1A, SREBF1, NMT1, INF2, HIP1R, ACAA2, CLU, FAM162A, BAK1, PINK1, SLC25A5, TMEM14A, GSK3A, VAT1, PSMD10, ATP13A2, GHITM, PLAUR	0.561038
GO:0010822	positive regulation of mitochondrion organization	0.995828	0.865138	-0.777951	-1.07982	NMT1, BNIP3, PINK1, FAM162A	BNIP3, NMT1, HIP1R, FAM162A, PINK1	0.865138
GO:0010823	negative regulation of mitochondrion organization	0.177349	0.166963	-1.75736	-1.75187	PPARG, HSPA1A, BNIP3, PINK1, ACAA2, CLU, TFRC, GHITM, TMEM14A, SLC25A5, VAT1, BAK1	BNIP3, HSPA1A, ACAA2, CLU, BAK1, PINK1, SLC25A5, TMEM14A, VAT1, PSMD10, GHITM	0.166963
GO:0010824	regulation of centrosome duplication	0.99563	0.987905	0.752771	0.76233	PLK2, GEN1, TRIM37, CENPJ, NAT10, NPM1, STIL, SASS6, CCNF, VPS4B, CEP295	NPM1, GEN1, STIL, TRIM37, CENPJ	0.987905
GO:0010826	negative regulation of centrosome duplication	0.851543	0.775644	1.11722	1.26836	TRIM37, NPM1, CCNF	NPM1, TRIM37, CCNF, KAT2B	0.775644
GO:0010827	regulation of glucose transmembrane transport	0.785333	0.8449	-1.19954	-1.12217	ENPP1, PRKAG2, SELENOS, AKT2, AKT1, PEA15, GSK3A	ENPP1, AKT1, AKT2, GSK3A, PRKAG2, IRS1, SELENOS	0.785333
GO:0010828	positive regulation of glucose transmembrane transport	0.99513	0.918975	-0.758941	-0.939613	AKT2, AKT1, IRS2, RHOQ	AKT1, AKT2	0.918975
GO:0010829	negative regulation of glucose transmembrane transport	0.878541	0.921115	-1.02876	-0.918443	ENPP1, SELENOS, PEA15, GSK3A	ENPP1, GSK3A, SELENOS	0.878541
GO:0010833	telomere maintenance via telomere lengthening	1	0.923193	-0.436639	0.918352	PIF1, PNKP, NEK2, WRAP53, HNRNPA1, SMG5, TEN1	NOP10, EXOSC10, PARN, TCP1, XRCC5, HSP90AB1, TERF2, MRE11, DCP2, TENT4B, MAP3K4, POT1, NAF1, NEK7, TNKS, HSP90AA1, SMG6, PTGES3, HMBOX1, TNKS2, HNRNPC, HNRNPU, AURKB, NHP2, MAPK1, NAT10, RAD50	0.923193
GO:0010835	regulation of protein ADP-ribosylation	0.779072	0.81489	-1.24477	-1.20456	PNKP, SPINDOC	PNKP, SPINDOC	0.779072
GO:0010837	regulation of keratinocyte proliferation	0.810612	1	1.15029	-0.652865	MDK, AREG, NOTCH2, STXBP4, CASK, MED1, PTPRK	AREG, SNAI2, ZFP36	0.810612
GO:0010862	positive regulation of pathway-restricted SMAD protein phosphorylation	0.739563	0.888258	1.2713	1.01451	INHBA, TGFBR2, TGFBR1, TTK	INHBA, TTK	0.739563
GO:0010863	positive regulation of phospholipase C activity	0.903843	0.880633	-0.964939	-1.06059	GNA15	GNA15	0.880633
GO:0010874	regulation of cholesterol efflux	0.542631	0.632989	-1.46473	-1.40116	SREBF2, PPARG, NR1H2, GPS2, LAMTOR1, CAV1	SREBF2, NR1H2, NAXE, LAMTOR1, GPS2, PPARG	0.542631
GO:0010875	positive regulation of cholesterol efflux	0.755641	0.85462	-1.26924	-1.12223	PPARG, NR1H2, GPS2, CAV1	NR1H2, GPS2, PPARG, NFKBIA, CAV1	0.755641
GO:0010878	cholesterol storage	0.55013	0.624583	-1.46689	-1.4121	STARD4, SREBF2, PPARG	STARD4, SREBF2, NR1H2, PPARA	0.55013
GO:0010880	regulation of release of sequestered calcium ion into cytosol by sarcoplasmic reticulum	1	1	-0.599804	-0.615363	CALM3	CALM3	1
GO:0010883	regulation of lipid storage	0.855777	0.926923	-1.09834	-0.898246	SREBF2, PPARG, NR1H2, ABHD5, HILPDA	SREBF2, NR1H2, PPARA, PPARG, HILPDA, NFKBIA, PNPLA2	0.855777
GO:0010885	regulation of cholesterol storage	0.781506	0.849711	-1.23307	-1.1474	SREBF2, PPARG, NR1H2	SREBF2, NR1H2, PPARA	0.781506
GO:0010888	negative regulation of lipid storage	0.979002	0.981568	-0.794783	-0.75955	PPARG, NR1H2	NR1H2, PPARA, PPARG, NFKBIA, PNPLA2	0.979002
GO:0010889	regulation of sequestering of triglyceride	0.861775	0.984875	-1.13053	-0.732133	PPARG, ABHD5	PPARA, PPARG, PNPLA2	0.861775
GO:0010891	negative regulation of sequestering of triglyceride	0.861775	0.984875	-1.13053	-0.732133	PPARG, ABHD5	PPARA, PPARG, PNPLA2	0.861775
GO:0010894	negative regulation of steroid biosynthetic process	0.870263	0.870923	1.06213	-1.0897	DKK3, NFKB1, SOD1	DKK3, SNAI2	0.870263
GO:0010906	regulation of glucose metabolic process	0.969251	0.870923	-0.822575	-1.07084	SELENOS, PDK3, AKT2, AKT1, FBP1, SIRT6, IRS2, PGP, FOXK1	AKT1, PDK3, AKT2, SIRT6, PDK1, FBP1, IRS1, PGP, SELENOS	0.870923
GO:0010907	positive regulation of glucose metabolic process	1	0.936186	-0.616559	-0.874551	AKT2, AKT1	AKT1, AKT2	0.936186
GO:0010918	positive regulation of mitochondrial membrane potential	0.757739	0.849711	-1.26416	-1.1465	AKT2, AKT1, VCP	AKT1, AKT2, VCP	0.757739
GO:0010921	regulation of phosphatase activity	1	0.624583	0.693388	1.37241	NUAK1, MTOR, ITGA1, PPP6R3, ROCK1, MAGI2, HTT, MGAT5, CALM2, GSK3B	MAGI2, PPP1R15A, MTOR, MGAT5, TGFB2, ITGA1, HSP90AB1, GSK3B	0.624583
GO:0010922	positive regulation of phosphatase activity	0.981465	0.624583	0.778968	1.40703	MTOR, ITGA1, ROCK1, MAGI2, CALM2	MAGI2, PPP1R15A, MTOR, ITGA1, HSP90AB1	0.624583
GO:0010923	negative regulation of phosphatase activity	1	0.788085	-0.537025	1.22116	PTPA, BOD1, FKBP1A	PPP1R15A, MGAT5, TGFB2, GSK3B	0.788085
GO:0010927	cellular component assembly involved in morphogenesis	0.693745	0.852338	1.38228	1.09886	NEBL, EDN1, PHLDB2	NEBL, EDN1, CLASP1, PHLDB2, CLASP2	0.693745
GO:0010939	regulation of necrotic cell death	0.457546	0.695168	1.64793	1.32056	BIRC3, NUPR1, CFLAR, OGT, CASP8, RIPK1	NUPR1, BIRC3, OGT, CASP8, RIPK1, CFLAR	0.457546
GO:0010950	positive regulation of endopeptidase activity	0.837969	0.694404	-1.08631	-1.23489	LAPTM5, CTSD, DAP, PPARG, FAM162A, FADD, APH1A, LGMN, EGLN3, MTCH1, HIP1R, F2R, NCSTN, PERP, HMGB1, RPS3, DLC1, BEX3	LAPTM5, CTSD, EGLN3, DAP, HIP1R, FAM162A, BEX3, BAK1, GSN, FADD, APH1A, NCSTN, ROBO1	0.694404
GO:0010951	negative regulation of endopeptidase activity	0.478295	0.560135	-1.453	-1.46934	DHCR24, SPOCK3, GAS6, SFN, DNAJB6, GAPDH, ARL6IP1, SERPINE1, PIH1D1, AKT1, BIN1, SIAH2, VEGFA, KLF4, CDKN2D	GAS6, GAPDH, PIH1D1, AKT1, KLF4, SPOCK3, SFN, BIN1, CDKN2D, ARL6IP1, DNAJB6, SERPINB6, VEGFA, SIAH2, PLAUR	0.478295
GO:0010952	positive regulation of peptidase activity	0.71658	0.624583	-1.21539	-1.29198	LAPTM5, CTSD, CLDN4, DAP, PPARG, PINK1, FAM162A, FADD, APH1A, LGMN, EGLN3, MTCH1, VCP, HIP1R, F2R, NCSTN, PERP, HMGB1, RPS3, DLC1, BEX3	LAPTM5, CTSD, EGLN3, CLDN4, DAP, HIP1R, FAM162A, BEX3, BAK1, GSN, PINK1, FADD, APH1A, NCSTN, ROBO1	0.624583
GO:0010954	positive regulation of protein processing	0.746075	0.807949	-1.27995	-1.22378	ENO1, S100A10, ANXA2	ENO1, ANXA2, S100A10, CCBE1	0.746075
GO:0010955	negative regulation of protein processing	0.985204	0.921115	-0.77286	-0.922379	SERPINE1, PRNP, CTSZ	CTSZ, PRNP	0.921115
GO:0010962	regulation of glucan biosynthetic process	0.586873	0.624583	-1.42739	-1.38593	ENPP1, SELENOS, AKT2, AKT1, PPP1R3F, GSK3A	ENPP1, AKT1, AKT2, GSK3A, IRS1, SELENOS	0.586873
GO:0010965	regulation of mitotic sister chromatid separation	1	1	-0.634351	0.630475	CCNB1, TACC3, NEK6, ANAPC15, TRIP13, PLK1, CDT1, DYNC1LI1, MAD2L1BP, CDC6, IK, CENPE	FBXO5, GEN1, KNTC1, CDK5RAP2, CDC23, NSMCE2, NDC80, ZW10, BUB1B, APC	1
GO:0010968	regulation of microtubule nucleation	0.771882	0.852338	-1.22813	-1.13306	HSPA1A, EML2, MECP2, GIT1	HSPA1A, EML2, MECP2, DCTN1, HSPA1B, RANGRF, PAK1	0.771882
GO:0010970	transport along microtubule	1	1	-0.67763	-0.663556	STK11, LAMP1, HSPB1	STK11, HSPB1, BAG3, LAMP1, MAP1S, UBB	1
GO:0010971	positive regulation of G2/M transition of mitotic cell cycle	0.935564	0.979003	-0.892879	0.785779	CCNB1, DBF4B, MECP2, CDK4	FBXO5, RAD51B, RCC2, RAD51C, RRM1, DTL	0.935564
GO:0010972	negative regulation of G2/M transition of mitotic cell cycle	1	1	0.565465	-0.575482	BRCA1, DONSON, DTL, BLM, CHEK1, ATM, NBN, CLSPN, TAOK1, USP47, PINX1, NAE1, BABAM2, INIP	CHFR, PLK1, NOP53, BABAM1, ABRAXAS1, CDK5RAP3	1
GO:0010975	regulation of neuron projection development	0.753525	0.921115	1.23296	-0.947396	MDK, DSCAM, SLIT2, NLGN1, CAMK1D, ULK4, PTK7, ROBO1, BDNF	ITM2C, EFNB2, DSCAM, PLXNB2, CAMK1, ROBO2, CAMK2G, ROBO1, TWF2, CFL1	0.753525
GO:0010976	positive regulation of neuron projection development	0.779973	0.814606	1.19098	1.1733	MDK, PTK7	MDK, ZNF804A, ABL2, PRKCI	0.779973
GO:0010977	negative regulation of neuron projection development	0.996442	0.888258	0.719129	-1.04898	SLIT2, NLGN1, BAG5	ITM2C, EFNB2	0.888258
GO:0010984	regulation of lipoprotein particle clearance	0.0380222	0.420945	-1.82705	-1.60327	PCSK9, LIPG, LDLR, APOC1	PCSK9, LIPG, LDLR, APOC1, LRPAP1, ANXA2	0.0380222
GO:0010985	negative regulation of lipoprotein particle clearance	0.0966349	0.429632	-1.69582	-1.53878	PCSK9, LDLR, APOC1	PCSK9, LDLR, APOC1, LRPAP1	0.0966349
GO:0010988	regulation of low-density lipoprotein particle clearance	0.251668	0.561038	-1.5752	-1.48847	PCSK9, LDLR	PCSK9, LDLR	0.251668
GO:0010992	ubiquitin recycling	1	0.922364	-0.474001	-0.896922	UBE2S, AMBRA1, UBE2K, IDE, UBE2C	UBE2S	0.922364
GO:0010998	regulation of translational initiation by eIF2 alpha phosphorylation	1	0.908985	-0.531407	0.983595	DNAJC3, NCK2	NPM1, EIF2AK4, EIF2AK3	0.908985
GO:0014003	oligodendrocyte development	0.966535	0.888258	-0.826009	-1.0388	CLU	CLU, EIF2B2, EIF2B1, EIF2B4, EIF2B5	0.888258
GO:0014009	glial cell proliferation	0.822779	0.998589	1.19142	-0.676247	IL6, SKI	CLU	0.822779
GO:0014013	regulation of gliogenesis	0.903843	0.944562	0.956806	-0.827031	MDK, IL6	PTN, BIN1	0.903843
GO:0014015	positive regulation of gliogenesis	0.903843	0.956338	0.935065	-0.807807	MDK, IL6	PTN, BIN1	0.903843
GO:0014029	neural crest formation	0.940014	0.973158	0.864998	-0.769967	PDCD6, LRP6, NOLC1, TCOF1	PDCD6, LRP6, PEF1, NOLC1, TCOF1	0.940014
GO:0014032	neural crest cell development	1	0.874325	0.48388	-1.06548	PDCD6, CORO1C, NOLC1	FN1, SNAI2, NRG1	0.874325
GO:0014033	neural crest cell differentiation	1	0.896394	0.617986	-1.02708	PDCD6, CORO1C, LRP6, NOLC1	FN1, SNAI2, NRG1	0.896394
GO:0014065	phosphatidylinositol 3-kinase signaling	1	0.968076	0.654277	0.830939	EDN1, PIK3R1, EGFR, PIK3CB, HAX1, TGFB2, PTPN13, STAMBP, PTK2, C1QBP, PTEN	EDN1, PTPN13, PIK3R1, TGFB2	0.968076
GO:0014066	regulation of phosphatidylinositol 3-kinase signaling	1	1	0.585765	0.600453	EGFR, HAX1, TGFB2, PTPN13, STAMBP, PTK2, PTEN	PTPN13, TGFB2, FGFR1, HAX1, NEDD4, EGFR, CBL	1
GO:0014068	positive regulation of phosphatidylinositol 3-kinase signaling	1	1	0.618921	-0.468071	HAX1, TGFB2, PTK2, NEDD4, FGFR1, JAK2, CBL	FN1	1
GO:0014074	response to purine-containing compound	0.803909	0.969601	-1.17701	-0.810318	ENPP1, HSP90B1, AKAP9, PDXP, ZFP36L1, NT5E, SSH1, ATF1	ENPP1, PDXP, SSH1, HSP90B1	0.803909
GO:0014706	striated muscle tissue development	0.874307	0.973893	1.03296	-0.807382	NEBL, EDN1, NDUFV2, MEF2C	ANKRD1, BMP4, DKK1, TGFB1, NRG1	0.874307
GO:0014742	positive regulation of muscle hypertrophy	0.320568	0.742972	1.72475	1.31114	EDN1, CAMK2D, IL6ST, ROCK1	EDN1, IL6ST, CAMK2D, ROCK1	0.320568
GO:0014743	regulation of muscle hypertrophy	0.343692	0.908079	1.69207	0.98905	EDN1, CAMK2D, IL6ST, ROCK1	EDN1, IL6ST, CAMK2D, ROCK1	0.343692
GO:0014808	release of sequestered calcium ion into cytosol by sarcoplasmic reticulum	1	1	-0.607212	-0.622804	CALM3	CALM3	1
GO:0014812	muscle cell migration	0.785333	0.776464	1.18981	1.22595	MDK, ADAMTS1, IGFBP3, SLIT2, MEF2C	IGFBP3, MDK, SLIT2, S100A11, ADAMTS1, DOCK4	0.776464
GO:0014888	striated muscle adaptation	0.99513	0.695168	-0.754741	-1.31736	CAMTA2, CAMK2G	GSN, CAMK2G, ATP2B4, CAMTA2	0.695168
GO:0014896	muscle hypertrophy	0.684327	0.935224	1.42665	0.842412	EDN1, CAMK2D, IL6ST, ROCK1	EDN1, IL6ST, CAMK2D, ROCK1	0.684327
GO:0014897	striated muscle hypertrophy	0.684327	0.935224	1.42665	0.842412	EDN1, CAMK2D, IL6ST, ROCK1	EDN1, IL6ST, CAMK2D, ROCK1	0.684327
GO:0014902	myotube differentiation	0.779072	0.823109	1.21499	-1.17548	ADGRB3, MEF2C, ATP11A	PIEZO1, MYEF2, SORT1, ATP11A, FLOT1, PLD3	0.779072
GO:0014909	smooth muscle cell migration	0.785333	0.776464	1.18981	1.22595	MDK, ADAMTS1, IGFBP3, SLIT2, MEF2C	IGFBP3, MDK, SLIT2, S100A11, ADAMTS1, DOCK4	0.776464
GO:0014910	regulation of smooth muscle cell migration	0.755641	0.680105	1.25718	1.35452	MDK, ADAMTS1, IGFBP3, SLIT2, MEF2C	IGFBP3, MDK, SLIT2, S100A11, ADAMTS1, DOCK4	0.680105
GO:0014911	positive regulation of smooth muscle cell migration	0.478295	0.542204	1.61143	1.61678	MDK, ADAMTS1, DOCK5, S100A11, DOCK4	MDK, S100A11, ADAMTS1, DOCK4	0.478295
GO:0014912	negative regulation of smooth muscle cell migration	0.903843	0.672695	0.965351	1.41818	IGFBP3, SLIT2, MEF2C	IGFBP3, SLIT2	0.672695
GO:0015012	heparan sulfate proteoglycan biosynthetic process	0.299284	0.880633	1.69003	1.02925	HS3ST3B1, CTNNB1, EXT1, B3GAT3	CTNNB1, EXT1, GLCE, HS3ST3B1	0.299284
GO:0015693	magnesium ion transport	0.93401	0.948321	-0.909142	-0.843715	SLC41A3, MAGT1, TUSC3, SLC41A1	SLC41A3	0.93401
GO:0015695	organic cation transport	0.935471	0.966107	0.891925	0.765346	SEC14L1, SLC35F3, SLC25A26, RALBP1, SLC44A2, SLC19A2, ACTB, SLC44A1, SLC22A3	SLC35F3, SEC14L1, SLC19A2, SLC25A26	0.935471
GO:0015698	inorganic anion transport	0.735471	0.394776	-1.27646	-1.66513	ENPP1, SLC37A4, SLC37A2, ANO10, LRRC8A, PRNP, CLCN4, CLIC1, CLIC3, RACGAP1	CLIC3, ENPP1, SLC37A2, PRNP, SLC37A4, CLCN4, LRRC8A	0.394776
GO:0015711	organic anion transport	0.213675	0.170433	-1.65139	-1.68141	AKR1C1, SLC16A3, SLCO1B3, SLC4A2, MFSD10, SLC17A9, SLC35B2, MFSD12, LRRC8A, SLC36A4, SLC35A2, SLC35B4, SFXN3	AKR1C1, SLCO1B3, SLC16A3, MFSD10, SFXN3, SLC17A9, SLC27A1, SLC52A2, SLC35B2, MFSD12, SLC4A2, LRRC8A, SLC25A39, SLC35A2, ABCC3	0.170433
GO:0015718	monocarboxylic acid transport	0.110414	0.166963	-1.74924	-1.76354	AKR1C1, SLC16A3, SLCO1B3	AKR1C1, SLCO1B3, SLC16A3, SLC27A1, ABCC3	0.110414
GO:0015748	organophosphate ester transport	0.593713	0.617655	-1.37915	-1.34857	DBI, APOC1, SLC37A4, NPC2, SLC17A9, SLC37A2, PITPNC1, SLC35B2, ABCC1, LRRC8A	SLC37A2, DBI, SLC17A9, PITPNC1, SLC35B2, SLC37A4, LRRC8A, ABCC1, SLC25A5, APOC1	0.593713
GO:0015749	monosaccharide transmembrane transport	0.286856	0.622932	-1.62453	-1.38339	SLC2A6, ENPP1, PRKAG2, SLC2A3, SELENOS, SLC2A1, AKT2, SLC50A1, AKT1, PEA15, GSK3A, RAB4B	ENPP1, SLC2A6, AKT1, AKT2, GSK3A, PRKAG2, RAB4B, SORT1, IRS1, SLC2A1, SELENOS	0.286856
GO:0015800	acidic amino acid transport	0.680411	0.624583	1.40278	1.46569	LRRC8D, SLC1A3, SLC25A12	LRRC8D, SLC25A12, SLC25A13	0.624583
GO:0015804	neutral amino acid transport	0.738082	0.823109	-1.26869	-1.18324	MFSD12, SLC36A4, SFXN3, SLC38A2, SLC1A5, SLC3A2, SLC25A38	SFXN3, MFSD12, SLC38A2	0.738082
GO:0015807	L-amino acid transport	1	0.825878	-0.478855	1.15552	SLC36A4	SLC3A2, SLC25A29, SLC25A12, SLC7A5, SLC25A13, SLC7A1, SFXN1	0.825878
GO:0015833	peptide transport	1	0.921115	-0.740159	-0.925614	STX1A, CD74, HLA-DRB1, STX4	STX1A, CD74, HLA-DRB1, SLC25A39, CDK16, STX4, IRS1, TM7SF3, ENSA, TAP1	0.921115
GO:0015849	organic acid transport	0.286856	0.420945	-1.5601	-1.58308	AKR1C1, SLC16A3, SLCO1B3, ACSL3, MFSD12, ABCC1, SLC27A4, SLC2A1, AKT2, SLC36A4, AKT1	AKR1C1, SLCO1B3, SLC16A3, AKT1, SFXN3, SLC27A1, AKT2, MFSD12, CPT1A, ABCC1, SLC27A4, PPARA, ABCC3	0.286856
GO:0015850	organic hydroxy compound transport	0.00157756	0.117945	-2.09183	-1.84014	PCSK9, AKR1C1, STARD4, LIPG, SREBF2, LDLR, APOC1, SLC16A3, PPARG, SLCO1B3, NPC1, NPC2, CLU	PCSK9, AKR1C1, SLCO1B3, LIPG, STARD4, SLC16A3, SREBF2, CLU, LDLR, NR1H2, APOC1, STARD3, NAXE, ABCC3, TOR1A, NPC2, OSBPL2, ANXA2, LAMTOR1, GPS2	0.00157756
GO:0015865	purine nucleotide transport	0.755641	0.611161	-1.25294	-1.45262	SLC17A9, SLC35B2, LRRC8A, SLC25A5, SLC25A4, ABCC4	SLC17A9, SLC35B2, LRRC8A, SLC25A5	0.611161
GO:0015867	ATP transport	0.903843	0.924848	-1.00119	-0.886623	SLC17A9	SLC17A9, SLC25A4, SLC25A17	0.903843
GO:0015868	purine ribonucleotide transport	0.755641	0.69481	-1.24672	-1.30994	SLC17A9, SLC35B2, LRRC8A	SLC17A9, SLC35B2, LRRC8A	0.69481
GO:0015908	fatty acid transport	0.867458	0.586522	-1.09788	-1.42993	ACSL3, SLC27A4, SLC2A1, AKT2, AKT1	AKT1, SLC27A1, AKT2, CPT1A, SLC27A4, PPARA, ACSL3, SLC2A1	0.586522
GO:0015909	long-chain fatty acid transport	0.808162	0.475087	-1.18091	-1.51173	ACSL3, SLC27A4, SLC2A1, AKT2, AKT1, FABP5, IRS2, PNPLA8	AKT1, SLC27A1, AKT2, CPT1A, SLC27A4, ACSL3, SLC2A1	0.475087
GO:0015911	long-chain fatty acid import across plasma membrane	0.93401	0.674325	-0.905641	-1.37195	SLC2A1, AKT2, AKT1	AKT1, SLC27A1, AKT2	0.674325
GO:0015914	phospholipid transport	0.786543	0.910093	-1.19864	-0.983634	DBI, APOC1, NPC2, PITPNC1, ABCC1	DBI, PITPNC1, ABCC1, APOC1, NPC2, OSBPL2	0.786543
GO:0015918	sterol transport	0.00552728	0.170433	-2.03853	-1.70857	PCSK9, AKR1C1, STARD4, LIPG, SREBF2, LDLR, APOC1, PPARG, NPC1, NPC2, CLU	PCSK9, AKR1C1, LIPG, STARD4, SREBF2, CLU, LDLR, NR1H2, APOC1, STARD3, NAXE, NPC2, OSBPL2, ANXA2, LAMTOR1, GPS2	0.00552728
GO:0015919	peroxisomal membrane transport	0.964802	1	-0.845817	-0.459691	PEX10, PEX6, PEX2	PEX10	0.964802
GO:0015931	nucleobase-containing compound transport	0.82798	1	-1.10055	-0.639727	SLC17A9, THOC6, SLC35B2, LRRC8A, ALKBH5, SLC35A2, FLOT1, SLC35B4, NXF1, THOC7, SLC25A36, NRDE2, ZFP36, SARNP, SLC25A5, SRSF3, RAN, SMG5, HNRNPA2B1, SLC29A1, UPF2, ZFP36L1, THOC3	ALKBH5, SLC17A9, SLC35B2, LRRC8A, SLC25A5, ZFP36, SNUPN, THOC6, SLC35A2, NRDE2, THOC7, RAN, FLOT1, SLC29A1, UPF2, SLC25A4, SLC25A36, NXF1, ZFP36L1, HNRNPA2B1, SMG5, AKAP8L, SLC35B4, SARNP, SLC25A17, NXT1, THOC2, DDX39B	0.82798
GO:0015936	coenzyme A metabolic process	0.797636	0.918975	-1.19024	-0.939083	COASY, PANK3, ACLY, ACAT1	COASY, ACAT1, ACLY, SLC25A16, ACOT7, PANK3, PANK2	0.797636
GO:0015937	coenzyme A biosynthetic process	0.878366	0.936903	-1.06737	-0.863478	COASY, PANK3, ACAT1	COASY, ACAT1, SLC25A16, ACOT7, PANK3, PANK2	0.878366
GO:0015949	nucleobase-containing small molecule interconversion	0.99513	0.987905	0.721475	-0.718014	GLRX, GUK1, AK1, AK6, CMPK1, AK2, AK4	AK1, AK4, GUK1, AK2, CMPK1, GLRX, AK6	0.987905
GO:0015980	energy derivation by oxidation of organic compounds	0.614949	0.622932	-1.28694	-1.30709	ACADVL, ENPP1, ATP5ME, PINK1, PRKAG2, CCNB1, PYGL, SELENOS, AKT2, UQCRC1, AKT1, VCP, IDH3G, ATP5F1E, ATP5MF, GBE1, GYS1, PPP1R3F, MDH2, GSK3A, NOA1, GFPT2, UQCRC2, NOP53, OXA1L, AGL, GFPT1, IL10RB, NDUFS2, IRS2, ME3, ATP5F1B, DLST, SHMT2, UQCRB, ATP5PD, ACO2	ACADVL, ATP5ME, ENPP1, IDH3G, AKT1, SDHA, GYS1, PINK1, UQCRC2, AKT2, UQCRC1, CCNB1, ME3, GSK3A, NOA1, NOP53, MDH2, ATP5F1E, OXA1L, ATP5F1B, PRKAG2, ATP5PD, VCP, IRS1, ACO2, NDUFS7, SDHC, NDUFV1, SELENOS, ATP5MF	0.614949
GO:0015986	proton motive force-driven ATP synthesis	0.738082	0.624583	-1.2743	-1.36485	ATP5ME, ATP5F1E, ATP5MF, ATP5F1B, ATP5PD	ATP5ME, ATP5F1E, ATP5F1B, ATP5PD, ATP5MF, ATP5F1C, ATP5F1A, ATP5F1D, STOML2, ATP5PO, ATP5MG	0.624583
GO:0016042	lipid catabolic process	0.509981	0.296217	-1.38965	-1.58979	AKR1C3, ACADVL, APOC1, HEXB, HSD17B4, HADH, DECR1, ACAA1, AKT2, AKT1, PNPLA6, ILVBL, HEXA, LYPLA2, MGLL, SMPD1, ABHD12, ABHD5, ABHD16A, ACAT1, ACOT8, IRS2	AKR1C3, ACADVL, PNPLA6, ILVBL, AKT1, HEXB, AKT2, ECHS1, SMPD1, ACOT8, APOC1, PPARA, CRAT, ABHD16A, HEXA, HADH, ACAA1, HSD17B4, ACAT1, DECR1, MGLL, IRS1, GLA, ABHD12, HSD17B11	0.296217
GO:0016050	vesicle organization	1	0.956338	-0.740514	-0.877068	INSIG1, RNF26, SDCBP, TMED9, TBC1D20, TMEM9, S100A10, ANXA2, SEC23A, SEC24D, HOOK2, LAPTM4B, TMED10, ATP13A2, CAV2, VAMP4, AP2M1, PREB	INSIG1, RNF26, HOOK2, TMEM9, VAMP4, VPS28, SEC23A, SEC24C, TBC1D20, AP2M1, MVB12A, SEC24A, CSNK1D, ATP13A2, SORT1, ANXA2, S100A10, HPS1, VPS25, SEC24D, RAB34, CHMP2A, HGS, GBF1, CAV2, SEC13, TMED2, LAPTM4B, STXBP1, PREB, AP1M1, PDCD6, TMED9, VPS37B, SNX3, VAMP7, EEA1, BACE2	0.956338
GO:0016051	carbohydrate biosynthetic process	0.621086	0.261376	-1.35021	-1.64105	ENPP1, SLC25A1, G6PD, SLC37A4, ST6GALNAC6, PGM1, MPDU1, SELENOS, AKT2, AKT1, ST3GAL4, G6PC3, ST3GAL6, FUT8, GBE1, FBP1, GYS1, PPP1R3F, GSK3A, TGFB1, SIRT6	ST6GALNAC6, ENPP1, G6PD, AKT1, GYS1, CHST15, SLC25A1, AKT2, PGM1, SLC37A4, G6PC3, ST3GAL4, MPDU1, GSK3A, TGFB1, ST3GAL2, SIRT6, FUT8, AP2A1, FBP1, IRS1, AKR1B1, PGP, SELENOS	0.261376
GO:0016052	carbohydrate catabolic process	0.213675	0.572509	-1.68337	-1.42635	SLC2A6, PGK1, ENO1, ALDOA, PGAM1, PFKL, MANBA, PRKAG2, PGM1, GALK1, NEU1, GALE, PRKAG1, ZBTB7A, FBP1, PRXL2C, SIRT6, AGL	PFKL, PGK1, ALDOA, PGAM1, LRP5, ENO1, GALK1, SLC2A6, PGM1, ZBTB7A, PPARA, SIRT6, GALE	0.213675
GO:0016053	organic acid biosynthetic process	0.248102	0.611161	-1.61209	-1.34308	SCD, STARD4, AKR1C3, FADS1, HSD3B7, APOC1, CD74, TBXAS1, GGT5, ASL, TECR, DEGS1, NR1H2, UROS, ELOVL1, ELOVL5	AKR1C3, GGT5, HSD3B7, SCD, STARD4, TECR, CD74, UROS, FADS1, NR1H2, ACOT8, GAMT, APOC1, PTGES, ASL, TBXAS1, ELOVL1, ATP2B4, DEGS1, MIF, PYCR1, OSBPL2, LTA4H, PTGES2, CBR1	0.248102
GO:0016054	organic acid catabolic process	0.933317	0.837628	-0.928474	-1.11084	ACADVL, HSD17B4, HADH, BCKDK, SHMT1, HMGCL, DECR1, ACAA1, AKT2, AKT1, MPST, ILVBL	ACADVL, BCKDK, ILVBL, MPST, AKT1, AKT2, ECHS1, AKR1A1, ACOT8, PPARA, CRAT, ATP2B4, HADH, ACAA1, HSD17B4, ACAT1, DECR1, IRS1, HMGCL	0.837628
GO:0016064	immunoglobulin mediated immune response	0.966346	0.981568	-0.856116	-0.761579	TFRC, NECTIN2, TGFB1	NECTIN2, TGFB1, CD81, C4BPB	0.966346
GO:0016072	rRNA metabolic process	0.878366	1	1.00502	0.724154	UTP20, WDR75, RPS16, SHQ1, RIOK3, MTOR, RPS17, DIMT1, RPL7, RPL26, METTL5, RPS19, RPS25, NAT10, METTL15, EXOSC10, TRIR, EXOSC9, C1D, RIOK1, DIS3, GTF3A, WDR12, NSUN5, NCL, GTF3C1, RPL11, RPL27, UTP4	MTOR, RPS16, WDR75, UTP20, RIOK3, EXOSC10, NOL9, RPS17, RPL26, RPL7, SBDS, EXOSC9, NOL11, TFB1M, RPL11, HEATR1, RPS25, RPS19, METTL15, EXOSC2, NCL, METTL5, SHQ1, SPIN1, WDR12, DIMT1	0.878366
GO:0016073	snRNA metabolic process	0.971138	0.864536	0.809592	1.06535	SNAPC5, METTL16, RPAP2, ZC3H8, METTL4	METTL4, METTL16, INTS2, SNAPC5, RPAP2, INTS7, INTS4, INTS8, ZC3H8, ICE2	0.864536
GO:0016075	rRNA catabolic process	0.878366	1	1.02803	0.534776	EXOSC10, TRIR, EXOSC9, DIS3	EXOSC10, EXOSC9, DIS3	0.878366
GO:0016079	synaptic vesicle exocytosis	1	0.958587	-0.697032	-0.814738	STX1A	STX1A, CDK5, SNAPIN	0.958587
GO:0016093	polyprenol metabolic process	0.656786	0.420945	-1.36202	-1.55599	AKR1C3, DPM3	AKR1C3, DPM3	0.420945
GO:0016101	diterpenoid metabolic process	0.651356	0.319135	-1.39828	-1.63664	AKR1C1, AKR1C3, RDH11	AKR1C1, AKR1C3, RARRES2, RDH11, PLB1	0.319135
GO:0016125	sterol metabolic process	5.32301e-06	0.00057145	-2.31776	-2.10386	INSIG1, DHCR7, STARD4, MSMO1, HMGCS1, MVK, HSD17B7, SQLE, CYP51A1, NSDHL, LSS, HMGCR, CH25H, DHCR24, EBP, SC5D, G6PD, PRKAG2	CH25H, INSIG1, NSDHL, DHCR7, HSD17B7, MVK, STARD4, MSMO1, G6PD, HMGCS1, LSS, EBP, CYP51A1, HMGCR, SC5D, TM7SF2, SQLE, STARD3, SCAP	5.32301e-06
GO:0016126	sterol biosynthetic process	2.35033e-08	0.000586164	-2.45203	-2.12586	INSIG1, DHCR7, MSMO1, HMGCS1, MVK, HSD17B7, SQLE, CYP51A1, NSDHL, LSS, HMGCR, DHCR24, EBP, SC5D, G6PD, PRKAG2	INSIG1, NSDHL, DHCR7, HSD17B7, MVK, MSMO1, G6PD, HMGCS1, LSS, EBP, CYP51A1, HMGCR, SC5D, TM7SF2, SQLE, SCAP	2.35033e-08
GO:0016137	glycoside metabolic process	0.204099	0.429632	-1.66878	-1.57605	AKR1C1, AKR1C3	AKR1C1, AKR1C3, AKR1A1, FUCA1, AKR7A2	0.204099
GO:0016180	snRNA processing	0.979002	0.936904	-0.799682	0.828683	INTS11, INTS10, USB1	INTS2, INTS7, INTS4, INTS8	0.936904
GO:0016197	endosomal transport	1	0.984875	-0.50349	-0.81746	RNF126, TINAGL1, GCC2, VPS51, AP5Z1, ARFRP1, VCP, LAPTM4B, ARL4C, UBE2O, DENND10, PTPN23, VAMP4, EHD2, EHD4, EHD1, STX5, RAB11B	TINAGL1, RNF126, RAB11B, ARFRP1, VPS51, DENND10, RAB13, VAMP4, EHD2, ARF6, EHD1, STX10, LYST, DENND2A, AP5Z1, SNX27, RHOBTB3, GCC2, VCP, SORT1, ARL4C, INPP5F, ENTR1, ARHGAP1, EHD4, SNX17, GBF1, UBE2O	0.984875
GO:0016226	iron-sulfur cluster assembly	0.878366	1	1.02254	0.621394	ISCU, CIAO2B, BOLA2, HSCB	ISCU, CIAO2B, HSPA9, BOLA2, HSCB, FXN, ABCB7, CIAO2A, GLRX5, CIAO1, NFU1, GLRX3, MMS19, NUBP1	0.878366
GO:0016233	telomere capping	1	1	0.607464	-0.614109	USP7, PKIB, TERF2, MRE11, ATM, NBN, POT1, NEK7, RAD50, MAPK1, MAPKAPK5, TERF2IP, PRKDC, SMG6	STN1, PNKP, ERCC1, NEK2	1
GO:0016239	positive regulation of macroautophagy	0.810612	0.695168	-1.143	-1.26516	BNIP3, PINK1, WIPI1, ADRB2, SESN2, PIP4K2B, WDR45	BNIP3, PINK1, PIP4K2B, BAG3, WDR45, ADRB2, BNIP3L, WIPI1	0.695168
GO:0016240	autophagosome membrane docking	0.896143	0.930101	0.969028	0.846459	VAMP8, SNAP29, STX17, CALM1	SNAP29, STX17, CALM1, VMP1, ATG14, ATP2A2, VAMP8	0.896143
GO:0016241	regulation of macroautophagy	0.875929	0.888258	-1.04202	-1.01084	BNIP3, PINK1, GAPDH, WIPI1, EXOC7, TBC1D25, ADRB2, QSOX1, SESN2, PIP4K2B, WDR45	BNIP3, GAPDH, PINK1, EXOC7, PIP4K2B, TBC1D25, BAG3, QSOX1, WDR45, ADRB2, CDK5, BNIP3L, WIPI1	0.875929
GO:0016242	negative regulation of macroautophagy	0.962358	0.675345	0.838404	1.3365	NUPR1, MTOR	NUPR1, MTOR	0.675345
GO:0016255	attachment of GPI anchor to protein	0.917479	0.829466	-0.95098	-1.17813	GPAA1	GPAA1, PIGT, PIGS	0.829466
GO:0016266	O-glycan processing	0.633329	0.817835	-1.37589	-1.17293	GALNT6, ST6GAL1, POMGNT1, ST6GALNAC4, ST3GAL4, GXYLT2, GALNT11, ST3GAL1, GCNT1	GALNT6, ST3GAL4, GALNT5, POMGNT1, ST3GAL1, GALNT10, ST6GALNAC4, ST3GAL2, GXYLT2	0.633329
GO:0016311	dephosphorylation	0.956379	0.880633	-0.909743	-1.03019	IMPA2, DUSP5, PLPP4, STK11, CALM3, HSP90B1, DUSP4, CTDSP1, PTBP1, PLPP2, CTDSP2, PTPA, IMPA1, BOD1, INPP5A, PLPP3, FBP1, FKBP1A, TGFB1, SMG5, PPIA, DLC1, PDXP, PPP2R1A, SMPD1	PLPP4, DUSP5, DUSP4, STK11, IMPA2, PLPP2, CALM3, CTDSP1, PDXP, PTPRJ, SMPD1, SSH1, PTPRS, PTBP1, TGFB1, PTPA, PLPP3, INPP5A, HSP90B1, PPP2R1A, CTDSP2, CTDNEP1, IMPA1, PPIA, PIN1, FBP1, FKBP1A, CDK5RAP3, DUSP11	0.880633
GO:0016358	dendrite development	0.926681	0.999261	0.896693	-0.651	NLGN1, CAMK1D, TMEM106B, CAMSAP2, SRGAP2	CAMK1, CFL1, CAMK1D, SEMA3A	0.926681
GO:0016444	somatic cell DNA recombination	0.878895	0.981568	-1.02526	-0.743892	TFRC, TGFB1, HMGB1, TCF3	TCF3, TGFB1	0.878895
GO:0016445	somatic diversification of immunoglobulins	0.935471	0.917019	-0.90134	-0.953462	TFRC, CTNNBL1, TGFB1, TCF3	TCF3, TGFB1, CTNNBL1	0.917019
GO:0016447	somatic recombination of immunoglobulin gene segments	0.951914	0.949445	-0.878941	-0.809236	TFRC, TGFB1, TCF3	TCF3, TGFB1	0.949445
GO:0016482	cytosolic transport	1	1	-0.656794	-0.72575	RNF126, WIPI1, AP4M1, LAMP1, GCC2, VPS51, ARFRP1, MAP2K2, HOOK2, MSN, UBE2O, DENND10, PTPN23	KIF16B, RNF126, MAP2K2, HOOK2, ARFRP1, VPS51, DENND10, AP4M1, WIPI1, LAMP1, STX10, DENND2A, RHOBTB3, GCC2, SORT1, MAP2K1	1
GO:0016485	protein processing	0.327337	0.588524	-1.52664	-1.3667	PCSK9, PLAU, PGK1, ENO1, MMP14, PLAT, FADD, ERO1A, SERPINE1, APH1A, LGMN, PRNP, SPCS2, S100A10, CTSL, ATP6AP2, ANXA2, CTSZ, NCSTN, ADAM19, PMPCB, PERP, METAP2	PCSK9, PLAT, PLAU, MMP14, PGK1, ENO1, CTSZ, ADAM19, PRNP, BAK1, FADD, APH1A, NCSTN, ERO1A	0.327337
GO:0016486	peptide hormone processing	0.839438	0.825878	-1.14279	-1.16707	ERO1A, ATP6AP2, CTSZ, YIPF5	CTSZ, ERO1A, YIPF5, ATP6AP2	0.825878
GO:0016525	negative regulation of angiogenesis	0.890226	0.680105	0.964313	-1.29196	ADAMTS1, SPRED1, THBS1, STAT1, EPN2, CREB3L1, PIK3CB, PDE3B, ROCK1, PTPRM	RGCC, PGK1, KLF2, KLF4, EPN1, NAXE, SPRY2, ATP2B4, PML	0.680105
GO:0016540	protein autoprocessing	0.498306	0.726277	-1.50141	-1.30169	PCSK9	PCSK9	0.498306
GO:0016556	mRNA modification	0.997089	0.8449	0.718131	1.0931	HNRNPAB, METTL16, TRMT6, METTL8, CBLL1, WTAP, VIRMA, METTL14	HNRNPAB, METTL16, WTAP, CBLL1, TRMT6, METTL8, PUS7L	0.8449
GO:0016558	protein import into peroxisome matrix	0.779072	0.936463	-1.24115	-0.863627	PEX10, PEX6, PEX2	PEX10, PEX6	0.779072
GO:0016571	histone methylation	1	0.977782	0.714364	0.833245	NNMT, BRCA1, OGT, TET3, KANSL3	NNMT, PRDM5, BRCA1, TET3, OGT, KANSL3, RBBP5, NTMT1, KANSL1, NFYA, KMT2A, EZH2, KMT2E	0.977782
GO:0016573	histone acetylation	1	1	0.794518	-0.575026	TAF12, BRCA1, OGT, MUC1, KANSL3, KAT7, DR1, SUPT3H, SIN3A, MEAF6, SET, EPC2, EPC1, BRCA2, KMT2A	TADA3, PIH1D1, MUC1, WBP2, ARRB1, DMAP1, TAF6, MCRS1, JADE2, THAP7, MRGBP, MORF4L2, VPS72, SMARCB1, HCFC1, RUVBL2, TAF7	1
GO:0016574	histone ubiquitination	0.981465	1	-0.810053	0.473957	RNF2, RNF168, DDB2, RING1, PAF1, KDM2B, UHRF1, DDB1	RYBP, TRIM37, RNF8, HUWE1, TRIP12, KDM1A, CDC73, USP22, WAC, UBR5, PCGF6, UBE2B	0.981465
GO:0016575	histone deacetylation	1	0.987905	-0.776417	-0.760766	CHD3, MBD3, TADA3, MTA1, VEGFA, RBBP7, HDAC1, AKAP8, SAP30BP, SIRT2, REST, YEATS2, WDR5, RBM14, SIRT7, MTA3, MORF4L1	TADA3, MBD3, CHD3, MTA1, AKAP8, HDAC1, VEGFA, MTA3, SIRT2, MBIP, RBBP7, WDR5, RBM14, AKAP8L, REST	0.987905
GO:0016577	histone demethylation	0.785333	0.854377	-1.19742	-1.11307	KDM5C, JMJD6, KDM2B, KDM4B, KDM5B	KDM5C, JMJD6, KDM4B, KDM5B	0.785333
GO:0016578	histone deubiquitination	1	0.825339	0.625122	1.12498	TAF12, USP16, SUPT3H, USP3, MYSM1, ATXN7, SF3B5, TAF2, USP15, USP49	TAF12, SUPT3H, MYSM1, SF3B5, USP3, USP16, ATXN7, USP15, ASXL1	0.825339
GO:0016579	protein deubiquitination	1	0.917019	0.79922	0.970807	TAF12, USP7, USP16, USP25, STAMBPL1, USP12, SUPT3H, USP10, USP9X, USP37, ABRAXAS2, USP1, ATXN3, OTUD4, USP3, MYSM1, USP24, ZRANB1, ATXN7, USP34, SF3B5, STAMBP	TAF12, USP7, SUPT3H, MYSM1, STAMBPL1, SF3B5, TANK, USP1, USP12, USP3, USP16, USP32, USP24, ATXN7, USP15, USP28, USP9X, ASXL1, OTUD7B	0.917019
GO:0016601	Rac protein signal transduction	0.836619	0.854377	1.11862	1.06429	CDH13, OGT, PIK3CB, FARP2, ABI2	CDH13, ABI2, OGT	0.836619
GO:0016925	protein sumoylation	0.891194	0.896394	-0.987072	-1.00091	STX1A, EGR1, RANGAP1, ZMIZ1, TRIM28, GNL3, RWDD3	STX1A, ZMIZ1, TRIM28, EGR1, RANGAP1	0.891194
GO:0017004	cytochrome complex assembly	0.985018	1	0.808454	-0.648769	COX10, UQCC3, COX14, SCO2, TMEM223, COA3, UQCC2	SMIM4, COX20	0.985018
GO:0017015	regulation of transforming growth factor beta receptor signaling pathway	0.586873	0.719459	-1.37757	-1.23089	VEPH1, PPARG, PEG10, HSPA1A, TGFB1I1, STK11, PMEPA1, LTBP4, SDCBP, BAMBI, ITGA3, ZBTB7A, FKBP1A, TGFB1	PMEPA1, HSPA1A, STK11, LTBP4, TGFB1I1, ZBTB7A, PPARA, TGFB1, PEG10, ITGA3, BCL9L, PIN1, FKBP1A, C20orf27, VEPH1, PPARG, CDKN1C, SNW1, BAMBI, STRAP	0.586873
GO:0017062	respiratory chain complex III assembly	0.965012	0.981568	0.833806	0.73485	UQCC3, UQCC2, LYRM7, TTC19	LYRM7, UQCC3, UQCC2, TTC19, SLC25A33	0.965012
GO:0017148	negative regulation of translation	1	1	-0.638014	0.729763	GAPDH, PCIF1, DAPK3, SHMT1, CALR, SESN2, PAIP2, ZFP36, DHFR, TNRC6A, RPS3, ZFP36L1, NT5C3B, RIDA	RPL13A, PNPT1, SESN2, CNOT6, DDX6, EIF4EBP1, YTHDF3, AGO3, CPEB2, DHX9, DCP2, FTO, TENT4B, EXOSC9, RIDA, EIF2AK2, CNOT1, TUT4, CNOT6L, YBX1, GIGYF2, NCL, PATL1, SYNCRIP, DDX3X	1
GO:0017157	regulation of exocytosis	0.838998	0.921115	1.09341	0.950454	HLA-F, RAB27B, KLRC2, VAMP8	KLRC2, STXBP5, EXPH5, IL1RAPL1, PREPL, GSK3B, AP1G1, CLASP1, RAB27B, SDC4, HLA-F, RAB21, STAM, STXBP3	0.838998
GO:0018022	peptidyl-lysine methylation	1	0.997585	-0.59334	0.775163	PHF1, DOT1L, CSKMT, PIH1D1, MCRS1, SMARCB1, PAXIP1, EHMT2, SNW1, SMYD2, DNMT1, ZNF274, WDR5, ATRX, HCFC1, KMT2E	PRDM5, BRCA1, TET3, OGT, KANSL3, RBBP5, KMT5A, KANSL1, SETD7, NFYA, KMT2A, EZH2, KMT2E, NFYB	0.997585
GO:0018023	peptidyl-lysine trimethylation	1	0.981568	0.599334	-0.789633	OGT, TET3, KMT2A, BRD4, ANTKMT, NFYA	CSKMT, PIH1D1	0.981568
GO:0018026	peptidyl-lysine monomethylation	1	0.962831	-0.66278	-0.802339	CSKMT	CSKMT	0.962831
GO:0018027	peptidyl-lysine dimethylation	0.956379	0.83325	-0.865104	-1.1507	CSKMT, PIH1D1, SMARCB1, EHMT2	CSKMT, PIH1D1	0.83325
GO:0018105	peptidyl-serine phosphorylation	0.910609	0.995054	0.952456	0.82592	CSNK2A2, IL6, CD44, CAPRIN2, STK39, CAMK2D, PLK2, TXN, TGFBR2, DYRK1A, MTOR, PRKCE, TGFBR1, RICTOR, EGFR, TAF1, MORC3, ROCK1, RIPK1, MAD2L2, CSNK1G1, RPS6KA3, STK4	CSNK2A2, PRKCE, TXN, MTOR, ERN1, TAF1, CSNK1G1, IL6, STK39, FNIP1, DYRK1A, STK4, GSK3B, SMG1, CAPRIN2, CLSPN, CSNK1G3, RPS6KA3, RIPK2, TGFBR1, LMTK2, TTBK2, FNIP2, PRKCI, LATS1, UHMK1, GADD45A, HAX1, MORC3, TLK2, CAMK2D, RIPK1, ROCK1, BRAF, TNKS, MAPK8, PAK2	0.910609
GO:0018107	peptidyl-threonine phosphorylation	0.888668	0.981568	0.988154	-0.789107	CEMIP, SPRED1, STK39, CAMK2D, TGFBR2, TGFBR1, TAF1, CHEK1, CALM2, SPRED2, GSK3B, MARK2	STK11, AKT1, CALM3, PLK1, GSK3A, TGFB1, SPRY2	0.888668
GO:0018108	peptidyl-tyrosine phosphorylation	1	0.825878	-0.787938	-1.1251	GAS6, CD74, HYAL2, TNFRSF1A, ITGA5, CLCF1, ZFYVE28, SOCS1, MVP, PRNP, IL11, VEGFA, MIF, TGFB1, ZGPAT	GAS6, EFEMP1, HYAL2, MVP, DOCK3, CD74, TNFRSF1A, CLCF1, PRNP, ZGPAT, ITGA5, IL11, PECAM1, CSF2, TGFB1, ERRFI1, CD40	0.825878
GO:0018126	protein hydroxylation	0.0799145	0.452391	-1.81396	-1.5573	P4HB, P3H2, JMJD6, P3H1, PLOD1, EGLN2, EGLN3, PLOD3	EGLN3, PLOD1, EGLN2, P4HB, P3H1, P3H2, JMJD6, PLOD3	0.0799145
GO:0018146	keratan sulfate biosynthetic process	0.763275	0.710947	-1.2554	-1.31155	SLC35D2, ST3GAL4, ST3GAL6, ST3GAL1	SLC35D2, ST3GAL4, ST3GAL1, ST3GAL2	0.710947
GO:0018149	peptide cross-linking	0.0424901	0.96209	1.94223	0.785782	FLG, THBS1, DSP	FLG, DSP	0.0424901
GO:0018158	protein oxidation	1	0.967269	-0.589916	-0.792523	LOXL2	LOXL2, PRDX3	0.967269
GO:0018195	peptidyl-arginine modification	0.99513	1	0.721422	-0.558491	KRTCAP2, NDUFAF5, CARM1, COPRS, PRMT5	PRMT1, CARM1, COPRS	0.99513
GO:0018196	peptidyl-asparagine modification	0.744307	0.891221	-1.26025	0.985396	ST6GAL1, MGAT2, FUT8, ALG5, RPN1, STT3B, MGAT1	ST6GAL1, MGAT5, STT3A	0.744307
GO:0018198	peptidyl-cysteine modification	1	0.987905	-0.462063	-0.726279	SNTA1	SNTA1, PRDX3, ZDHHC9	0.987905
GO:0018200	peptidyl-glutamic acid modification	1	0.994476	-0.595822	0.669687	TTLL7, CFAP20, VKORC1	AGTPBP1, TTLL5, VKORC1L1	0.994476
GO:0018206	peptidyl-methionine modification	0.986936	1	-0.766344	0.577401	METAP1, METAP2	METAP1D, NAA25	0.986936
GO:0018208	peptidyl-proline modification	0.478295	0.680105	-1.51641	-1.31921	P4HB, P3H2, EGLN2, EGLN3, PPIB, PPIC, FKBP1A, PPIA, PPIG, PPIF, EGLN1, PPWD1, PPIL1, NKTR, PPIE	EGLN3, EGLN2, P4HB, PPIC, P3H2, PPIA, PIN1, FKBP1A, EGLN1	0.478295
GO:0018209	peptidyl-serine modification	0.93669	0.997585	0.940153	0.819458	CSNK2A2, IL6, CD44, CAPRIN2, STK39, CAMK2D, PLK2, TXN, TGFBR2, DYRK1A, MTOR, PRKCE, TGFBR1, RICTOR, EGFR, TAF1, MORC3, ROCK1, NTMT1, RIPK1, MAD2L2, CSNK1G1, RPS6KA3, STK4	CSNK2A2, PRKCE, TXN, MTOR, ERN1, TAF1, CSNK1G1, IL6, STK39, FNIP1, DYRK1A, STK4, GSK3B, SMG1, CAPRIN2, CLSPN, CSNK1G3, RPS6KA3, RIPK2, NTMT1, TGFBR1, LMTK2, TTBK2, FNIP2, PRKCI, LATS1, UHMK1, GADD45A, HAX1, MORC3, TLK2, CAMK2D, RIPK1, ROCK1, GALNT13, BRAF, TNKS, MAPK8, PAK2	0.93669
GO:0018210	peptidyl-threonine modification	0.91963	1	0.91747	-0.70063	CEMIP, SPRED1, STK39, CAMK2D, TGFBR2, TGFBR1, TAF1, CHEK1, CALM2, SPRED2, GSK3B	STK11, AKT1, CALM3, PLK1, GSK3A, TGFB1, SPRY2	0.91963
GO:0018212	peptidyl-tyrosine modification	1	0.804856	-0.780435	-1.1475	GAS6, CD74, HYAL2, TNFRSF1A, ITGA5, CLCF1, ZFYVE28, SOCS1, MVP, PRNP, IL11, VEGFA, MIF, TGFB1, ZGPAT	GAS6, EFEMP1, HYAL2, MVP, DOCK3, CD74, TNFRSF1A, CLCF1, PRNP, ZGPAT, ITGA5, IL11, PECAM1, CSF2, TPST2, TGFB1	0.804856
GO:0018230	peptidyl-L-cysteine S-palmitoylation	1	0.918975	0.652516	0.934024	ZDHHC14, ZDHHC20, GOLGA7	ZDHHC14, GOLGA7	0.918975
GO:0018231	peptidyl-S-diacylglycerol-L-cysteine biosynthetic process from peptidyl-cysteine	1	0.918975	0.652516	0.934024	ZDHHC14, ZDHHC20, GOLGA7	ZDHHC14, GOLGA7	0.918975
GO:0018242	protein O-linked glycosylation via serine	0.875929	0.96732	-1.11398	-0.788348	POGLUT3, GALNT3, GALNT1, GALNT2	GALNT2, GALNT1, POGLUT3	0.875929
GO:0018243	protein O-linked glycosylation via threonine	0.874616	0.950442	-1.11739	-0.837346	GALNT11, GALNT3, GALNT1, GALNT2	GALNT2, GALNT11, GALNT1	0.874616
GO:0018279	protein N-linked glycosylation via asparagine	0.744307	0.891221	-1.26025	0.985396	ST6GAL1, MGAT2, FUT8, ALG5, RPN1, STT3B, MGAT1	ST6GAL1, MGAT5, STT3A	0.744307
GO:0018345	protein palmitoylation	1	0.981568	-0.639089	-0.747845	SELENOK, ZDHHC16, GLUL, ZDHHC2	ZDHHC16, SELENOK, ZDHHC12, ZDHHC9, ZDHHC6	0.981568
GO:0018393	internal peptidyl-lysine acetylation	1	1	0.754775	-0.605606	TAF12, BRCA1, OGT, MUC1, KANSL3, KAT7, DR1, SUPT3H, SIN3A, MEAF6, SET, EPC2, EPC1, BRCA2, KMT2A	TADA3, PIH1D1, MUC1, WBP2, ARRB1, DMAP1, TAF6, MCRS1, BAG6, JADE2, THAP7, MRGBP, MORF4L2, VPS72, SMARCB1, HCFC1, RUVBL2, TAF7	1
GO:0018394	peptidyl-lysine acetylation	1	1	0.681928	-0.757409	TAF12, BRCA1, OGT, MUC1, KANSL3, KAT7, DR1, SUPT3H, SIN3A, MEAF6, SET, EPC2, EPC1, BRCA2, KMT2A	SOX4, TADA3, PIH1D1, MUC1, WBP2, ARRB1, DMAP1, TAF6, MCRS1, BAG6, JADE2, THAP7, MRGBP, MORF4L2, VPS72, SMARCB1, HCFC1, RUVBL2, TAF7	1
GO:0018904	ether metabolic process	0.83978	0.880633	-1.15664	-1.07947	GNPAT, EPHX1	EPHX1, GNPAT, DHRS7B, CHPT1	0.83978
GO:0018958	phenol-containing compound metabolic process	0.875929	0.622932	-1.07284	-1.42824	MFSD12, GIPC1, HPRT1, TRPC1	MFSD12, GIPC1, HPRT1	0.622932
GO:0019062	virion attachment to host cell	0.922895	0.924714	-0.924846	-0.891366	GAS6, NECTIN2	GAS6, NECTIN2	0.922895
GO:0019064	fusion of virus membrane with host plasma membrane	0.225853	0.247987	-1.59174	-1.63403	CH25H, GAS6, HYAL2, NECTIN2, CTSL	CH25H, GAS6, HYAL2, NECTIN2	0.225853
GO:0019065	receptor-mediated endocytosis of virus by host cell	1	0.917019	-0.602859	0.944903	CTSL, CAV2, CAV1	RNASEK, EPS15, PIKFYVE	0.917019
GO:0019068	virion assembly	1	0.981568	-0.703071	-0.786608	PC, CHMP1A, TBC1D20	PC, CHMP1A, VPS28, TBC1D20, MVB12A, RAB1B, CHMP2A	0.981568
GO:0019076	viral release from host cell	0.878366	0.895039	-1.04908	-0.986617	PC, CHMP1A, IST1, PPIA, CAV2, DDB1, RAB7A, CHMP2B, CHMP2A, TRIM25	PC, CHMP1A, IST1, PPIA, CHMP2A, CAV2, VPS37B, DDB1, RAB7A, VPS4A, TSG101	0.878366
GO:0019079	viral genome replication	0.665489	1	1.29007	0.738341	CXCL8, RSAD2, IFI27, ISG15, IFIH1, IFITM3, ISG20, BST2, EIF2AK2, VAPA, IFITM2, ZC3HAV1, CCNK, PLSCR1, FAM111A	CXCL8, ISG15, IFI27, FAM111A, PPIH, IFIH1, ADARB1, PLSCR1, CCNK, YTHDC2	0.665489
GO:0019080	viral gene expression	0.478295	0.817835	-1.44786	-1.1327	JUN, ST6GAL1, MGAT2, CDK9, ST6GALNAC4, PTBP1, ST3GAL4, FUT8, EIF3D, ZFP36, CANX, PSMC3, ST3GAL1, ZNF639, SMARCB1, GSK3A, HMGA2, EIF2D, EIF3B, MGAT4B, MDFIC, PRMT1, HDAC1, HEXIM1, TAF11, MGAT1, SNW1, GALNT1, EIF3F, MOGS, REST	CDK9, JUN, MGAT2, EIF2D, MOGS, ST3GAL4, ZFP36, GSK3A, PTBP1, ST3GAL1, ST6GALNAC4, PSMC3, MCTS1, ST3GAL2, EIF3D, HMGA2, PRMT1, HDAC1, FUT8, SMARCB1, EIF3B, MAN1B1, MGAT4B, SNW1, TAF11, GALNT1, EIF3G, MGAT1, EIF3F, EIF3A, MDFIC, ATG12, REST, EIF3L	0.478295
GO:0019081	viral translation	0.810612	0.622932	-1.16472	-1.36102	PTBP1, EIF3D, EIF2D, EIF3B, EIF3F, MCTS1, CSDE1, ATG12, EIF3L, EIF3A	EIF2D, PTBP1, MCTS1, EIF3D, EIF3B, EIF3G, EIF3F, EIF3A, ATG12, EIF3L	0.622932
GO:0019082	viral protein processing	0.71658	0.993481	-1.27446	-0.729415	ST6GAL1, MGAT2, ST6GALNAC4, ST3GAL4, FUT8, CANX, ST3GAL1, GSK3A, MGAT4B, PRMT1, MGAT1, GALNT1, MOGS	MGAT2, MOGS, ST3GAL4, GSK3A, ST3GAL1, ST6GALNAC4, ST3GAL2, PRMT1, FUT8, MAN1B1, MGAT4B, GALNT1, MGAT1	0.71658
GO:0019083	viral transcription	0.780407	0.908985	-1.17656	-0.982489	JUN, CDK9, ZFP36, PSMC3, ZNF639, SMARCB1, HMGA2, MDFIC, HDAC1, HEXIM1, TAF11, SNW1, REST	CDK9, JUN, ZFP36, PSMC3, HMGA2, HDAC1, SMARCB1, SNW1, TAF11, MDFIC, REST, HEXIM1, CCNT1, LARP7, ZNF639, SMARCA4	0.780407
GO:0019216	regulation of lipid metabolic process	0.265558	0.429632	-1.57164	-1.528	STARD4, AKR1C3, APOC1, ACSL3, CD74, PRKAG2, NPC2, MBOAT7, PDK3, AKT2, PIP4K2B, AKT1, NR1H2, SCAP, ELOVL5, SNAI2, H6PD, TGFB1, LAMTOR1, KAT5, ORMDL2	AKR1C3, STARD4, CD74, DKK3, AKT1, MBOAT7, PDK3, SLC27A1, SNAI2, NR1H2, AKT2, PIP4K2B, APOC1, CCDC3, PPARA, SCAP, TGFB1, ORMDL2, NPC2, PRKAG2, CTDNEP1, PDK1, IRS1, ACSL3, LAMTOR1	0.265558
GO:0019217	regulation of fatty acid metabolic process	0.209003	0.420945	-1.72103	-1.58118	APOC1, CD74, PRKAG2, PDK3, AKT2, AKT1, NR1H2, ELOVL5	CD74, AKT1, PDK3, NR1H2, AKT2, APOC1, PPARA, PRKAG2, PDK1, IRS1	0.209003
GO:0019218	regulation of steroid metabolic process	0.498306	0.572509	-1.48316	-1.43645	STARD4, AKR1C3, APOC1, SCAP, SNAI2, H6PD, LAMTOR1	AKR1C3, STARD4, DKK3, SNAI2, APOC1, SCAP	0.498306
GO:0019318	hexose metabolic process	0.492675	0.166963	-1.4587	-1.70232	SLC25A1, ENO1, ALDOA, SLC37A4, PGM1, GALK1, SELENOS, PDK3, AKT2, AKT1, GALE, G6PC3, SLC35A2	ALDOA, LRP5, ENO1, GALK1, AKT1, PDK3, CHST15, SLC25A1, AKT2, PGM1, SLC37A4, G6PC3, FUCA1, SLC35A2, SIRT6, GALE, PDK1, FBP1, IRS1, AKR1B1, PGP, SELENOS	0.166963
GO:0019319	hexose biosynthetic process	0.800244	0.69481	-1.18377	-1.28411	SLC25A1, SLC37A4, PGM1, SELENOS, G6PC3, FBP1, SIRT6	CHST15, SLC25A1, PGM1, SLC37A4, G6PC3, SIRT6, FBP1, AKR1B1, PGP, SELENOS	0.69481
GO:0019320	hexose catabolic process	0.744307	0.616453	-1.27143	-1.44404	ENO1, GALK1, GALE	LRP5, ENO1, GALK1, GALE	0.616453
GO:0019362	pyridine nucleotide metabolic process	0.903843	0.917019	-0.967366	-0.957019	TKT, G6PD, ME1, PGAM1, PC, PGD, H6PD, DERA, MDH1	PGAM1, G6PD, PC, TKT, NAXE, MDH1	0.903843
GO:0019369	arachidonic acid metabolic process	0.960358	0.420945	-0.834818	-1.5865	AKR1C3, TBXAS1	AKR1C3, EPHX1, TBXAS1, PTGES2, MGLL, CBR1, ABHD12, CYP1B1	0.420945
GO:0019371	cyclooxygenase pathway	0.234786	0.621769	-1.58504	-1.39361	AKR1C3, TBXAS1	AKR1C3, TBXAS1, PTGES2, CBR1	0.234786
GO:0019395	fatty acid oxidation	0.586873	0.560135	-1.40843	-1.48555	ACADVL, PRKAG2, HSD17B4, HADH, DECR1, ACAA1, AKT2, AKT1, ILVBL	ACADVL, ILVBL, AKT1, AKT2, ECHS1, ACOT8, PPARA, CRAT, HADH, ACAA1, HSD17B4, DECR1, PRKAG2, IRS1	0.560135
GO:0019432	triglyceride biosynthetic process	0.478295	0.420945	-1.51857	-1.59368	LPIN1, GPAT3, NR1H2, KAT5, LPIN2	LPIN1, GPAT3, DGAT1, NR1H2	0.420945
GO:0019511	peptidyl-proline hydroxylation	0.327337	0.622932	-1.53283	-1.40431	P4HB, P3H2, EGLN2, EGLN3	EGLN3, EGLN2, P4HB, P3H2	0.327337
GO:0019646	aerobic electron transport chain	0.878366	1	1.0209	0.663546	ISCU, NDUFV2, UQCC3, SLC25A51, NDUFS8, AFG1L	ISCU, UQCC3, AFG1L	0.878366
GO:0019692	deoxyribose phosphate metabolic process	1	0.981568	0.616575	-0.794272	RRM2, SAMHD1, DCTPP1, GUK1, NT5C, DUT, RRM1, MBD4, UNG, DGUOK	NUDT15, NTHL1, TDG, NT5C2, DTYMK, OGG1, SMUG1	0.981568
GO:0019722	calcium-mediated signaling	0.665489	0.777533	1.4016	1.1708	CXCL8, CHRM3, CDH13, NUDT4, EDN1, CAMK2D, PPP3R1, HTT, CAMTA1, PPP3CA, GSK3B, FIS1, MCU, PPP3CC	CXCL8, CDH13, CHRM3, EDN1, ANK2, PPP3R1, GSK3B, PPP3CA, CAMTA1, NUDT4, PPP3CC, PLCG2, CAMK2D, PLCE1	0.665489
GO:0019724	B cell mediated immunity	0.966346	0.981568	-0.856116	-0.761579	TFRC, NECTIN2, TGFB1	NECTIN2, TGFB1, CD81, C4BPB	0.966346
GO:0019730	antimicrobial humoral response	0.509981	0.77678	1.58632	-1.23581	PRSS2, PRSS3, GATA6, RARRES2, FAU, RPL30, RPS19	RARRES2, FAM3A, GAPDH, ROMO1, PRSS3	0.509981
GO:0019748	secondary metabolic process	0.240477	0.219851	-1.65319	-1.72143	AKR1C1, AKR1C3, MFSD12, AKR7A2, GIPC1, AKR1A1	AKR1C1, AKR1C3, MFSD12, AKR1A1, GIPC1, AKR7A2	0.219851
GO:0019751	polyol metabolic process	0.757739	0.77678	-1.21295	-1.207	IMPA2, COQ2, PLPP2, IPMK, IMPA1, IP6K2, INPP5A, DHFR, PLPP3	IMPA2, PLPP2, PLPP3, COQ2, INPP5A, DHFR, IMPA1, PGP, SPTSSA, IP6K2	0.757739
GO:0019827	stem cell population maintenance	0.68607	0.783873	-1.34794	-1.21999	HES1, RTF1, HMGA2, GNL3	HES1, RTF1, JAG1, HMGA2	0.68607
GO:0019882	antigen processing and presentation	0.985204	0.695168	-0.815865	-1.26114	CTSD, PDIA3, HLA-DPA1, HLA-DRB1, LGMN, RAB5B, HLA-DRA, CTSL	CTSD, HLA-DPA1, HLA-DRB1, HLA-DPB1, CTSF, HLA-DMA, HLA-DRA, DNM2, PDIA3, RAB4A, RAB5B, LGMN, IKBKB, RAB34, TAP1	0.695168
GO:0019883	antigen processing and presentation of endogenous antigen	0.85481	0.911467	1.06503	-0.988677	HLA-F, HLA-B, B2M, TAP2, TAP1	HLA-DRB1, HLA-DRA	0.85481
GO:0019884	antigen processing and presentation of exogenous antigen	0.878366	0.453494	-1.03662	-1.56181	CTSD, HLA-DPA1, HLA-DRB1, LGMN, HLA-DRA, CTSL, HLA-DPB1, DNM2, CTSF	CTSD, HLA-DPA1, HLA-DRB1, HLA-DPB1, CTSF, HLA-DRA, DNM2	0.453494
GO:0019885	antigen processing and presentation of endogenous peptide antigen via MHC class I	0.744555	1	1.28852	0.561988	HLA-B, B2M, TAP2, TAP1, IDE, HLA-C	TAP2, B2M, HLA-B, IDE	0.744555
GO:0019886	antigen processing and presentation of exogenous peptide antigen via MHC class II	0.660784	0.230358	-1.3834	-1.71165	CTSD, HLA-DPA1, HLA-DRB1, LGMN, HLA-DRA, CTSL, HLA-DPB1, DNM2, CTSF	CTSD, HLA-DPA1, HLA-DRB1, HLA-DPB1, CTSF, HLA-DRA, DNM2	0.230358
GO:0019915	lipid storage	0.213675	0.429632	-1.71179	-1.52088	STARD4, SQLE, SREBF2, ENPP1, PPARG, PLIN3, NR1H2, PLIN2, SOAT1, CDS2, ABHD5, HILPDA	STARD4, ENPP1, PLIN3, SREBF2, NR1H2, SQLE, BSCL2, PPARA	0.213675
GO:0019932	second-messenger-mediated signaling	0.240477	0.695168	1.68833	1.2173	CXCL8, CHRM3, PDE7B, CDH13, THBS1, NUDT4, ADGRG6, EDN1, AHR, CAMK2D, DDAH1, PPP3R1, EGFR, PDE3B, HTT, PDE4D, CAMTA1, PPP3CA, GSK3B, FIS1, MCU, PPP3CC, SOX9	CXCL8, CDH13, ADGRG6, CHRM3, EDN1, DDAH1, ANK2, PPP3R1, GSK3B, PPP3CA, CAMTA1, NUDT4, PPP3CC, RAPGEF2, PLCG2, CREB1, CAMK2D, PLCE1, CGAS, THBS1, AHR	0.240477
GO:0019933	cAMP-mediated signaling	0.405698	0.750796	1.73304	1.26239	PDE7B, ADGRG6, AHR, PDE3B, PDE4D, SOX9	ADGRG6, RAPGEF2, CREB1, CGAS, AHR, PDE4D, SOX9, UBE2B	0.405698
GO:0019935	cyclic-nucleotide-mediated signaling	0.138623	0.622932	1.95223	1.39527	PDE7B, THBS1, NUDT4, ADGRG6, AHR, PDE3B, PDE4D	ADGRG6, NUDT4, RAPGEF2, CREB1, CGAS, THBS1, AHR, PDE4D, SOX9	0.138623
GO:0019953	sexual reproduction	0.808162	0.917019	-1.15004	-0.950757	PLCZ1, ALDOA, CLGN, SPA17, DEAF1, PRKAG1	PLCZ1, ALDOA, DEAF1, CD9, CLGN, SPA17, PTTG1	0.808162
GO:0019985	translesion synthesis	0.93101	0.996391	0.901645	0.724613	REV1, USP10, DTL, MAD2L2, USP1, POLK, POLH, RCHY1, POLD3, ZBTB1, REV3L	USP1, RCHY1, POLH, PCLAF, REV1, USP10, DTL, POLK, REV3L, PRIMPOL	0.93101
GO:0021537	telencephalon development	0.594902	0.860723	1.48874	1.05632	INHBA, SLIT2, C12orf57, ROBO1, TMEM14B, ARHGAP11B	INHBA, SLIT2, TMEM14B, C12orf57, GSK3B	0.594902
GO:0021543	pallium development	0.980361	0.987905	0.767713	-0.7268	SLIT2, ROBO1, TMEM14B, ARHGAP11B, GSK3B, FOXP2, PAFAH1B1	ZMIZ1, LAMB1, ROBO1	0.980361
GO:0021700	developmental maturation	0.701478	0.921115	-1.30614	-0.935902	EBP, PPARG, G6PD, AP3D1, ATP6AP2, ZBTB7A, AXL	G6PD, EBP, AP3D1, ZBTB7A	0.701478
GO:0021782	glial cell development	0.878366	0.950442	1.02317	-0.834416	IL6, EIF2B3	CLU, EIF2B2, ARHGEF10	0.878366
GO:0021795	cerebral cortex cell migration	0.951914	0.869326	-0.86506	-1.10113	LAMB1, ZMIZ1	ZMIZ1, LAMB1, ROBO1	0.869326
GO:0021885	forebrain cell migration	0.951914	0.869326	-0.86506	-1.10113	LAMB1, ZMIZ1	ZMIZ1, LAMB1, ROBO1	0.869326
GO:0021953	central nervous system neuron differentiation	0.341823	0.624583	1.64214	1.43313	INHBA, SLIT2, C12orf57	INHBA, SLIT2, C12orf57, OPHN1	0.341823
GO:0021954	central nervous system neuron development	0.878366	0.936903	1.03072	0.819208	SLIT2, C12orf57, PAFAH1B1, TAOK1	SLIT2, C12orf57, SZT2, PAFAH1B1, TAOK1	0.878366
GO:0021987	cerebral cortex development	0.980361	0.987905	0.767713	-0.7268	SLIT2, ROBO1, TMEM14B, ARHGAP11B, GSK3B, FOXP2, PAFAH1B1	ZMIZ1, LAMB1, ROBO1	0.980361
GO:0022029	telencephalon cell migration	0.951914	0.869326	-0.86506	-1.10113	LAMB1, ZMIZ1	ZMIZ1, LAMB1, ROBO1	0.869326
GO:0022406	membrane docking	0.922895	1	0.905152	0.701272	ICAM1, VAMP8, RAB8A, ROCK1, RABEPK, CEP83, EXOC2, SNAP29	ICAM1, EZR, CEP83, EXOC2, ROCK1, RAB8A	0.922895
GO:0022408	negative regulation of cell-cell adhesion	0.594902	0.382064	1.46718	-1.55578	CDH1, MDK, ZC3H8	RGCC, CDH1, BMP4, HLA-DRB1, AKT1, SPINT2, KLF4, CD9, PPARA, TGFB1, JAG1, TWSG1, PRKG1, MYADM, VEGFA	0.382064
GO:0022409	positive regulation of cell-cell adhesion	0.822779	0.876407	-1.11489	-1.04199	IRAK1, CSK, ETS1, HLA-DPA1, HLA-DRB1, PODXL, TFRC, SOCS1, AKT1, HLA-DRA, ST3GAL4, PIEZO1, FLOT1, PLPP3, ADAM19, CD46, HLA-DPB1, HMGB1, RPS3, KAT5, PTPN23, RHOA, CAV1, XBP1, PLAUR	IRAK1, HLA-DPA1, HLA-DRB1, HLA-DPB1, PIEZO1, ADAM19, AKT1, CSK, HLA-DRA, PODXL, ST3GAL4, PLPP3, MAGI1, FLOT1, PLAUR, ETS1, RPS3, SART1, RELA, XBP1, NCK2, CD81, JAK2	0.822779
GO:0022412	cellular process involved in reproduction in multicellular organism	0.6895	0.846412	1.40304	1.11472	INHBA, SLIT2	INHBA, SLIT2, ABHD2, FSIP2	0.6895
GO:0022600	digestive system process	0.594496	0.825878	-1.43589	-1.16539	AKR1C1, LDLR	AKR1C1, LDLR	0.594496
GO:0022604	regulation of cell morphogenesis	0.478295	0.849883	-1.37424	-1.08655	CLDN4, SYT1, ALDOA, P4HB, SPRY4, CDC42EP1, FMNL1, TRIOBP, CALR, ILK, DNMBP, BAMBI, CORO1B, S100A10, CFL1, SLC9A3R1, VEGFA, KANK1, FLNA, MYADM, MSN, DLC1	CLDN4, SPRY4, ALDOA, CDC42EP1, TRIOBP, P4HB, MYO10, ILK, CORO1B, CALR, SYT1, FLNA, FMNL1, CFL1, DNMBP, BCL9L, PDZD8, FAM171A1, MYADM, VEGFA, DOCK1	0.478295
GO:0022616	DNA strand elongation	1	1	-0.580939	-0.501315	INO80C, MCRS1	INO80C, MCRS1	1
GO:0022617	extracellular matrix disassembly	0.272212	0.817835	1.77271	1.16194	MMP1, PRSS2, IL6	MMP1, DDR2, IL6, KIF9, PRSS2, CLASP1	0.272212
GO:0022618	ribonucleoprotein complex assembly	1	1	0.714609	0.625233	GCFC2, RPL13A, SHQ1, TXNL4A, GEMIN6, XRCC5, ZNHIT6, MDN1, NAF1, NCBP1, LSM2, RPS19, PRPF6, SNRPD1, RPS14, SNRPE, ATM, YTHDC1, PRPF8, DHX9, RPL11, DICER1, FASTKD2, NUDT21, AGO3, SRSF5, GEMIN7, ATR, SRSF10, SF3A1, HSP90AB1, KHDC4, AGO2, ADAR	GCFC2, RPL13A, YTHDC1, ZNHIT6, XRCC5, HSP90AB1, SNRPE, MDN1, NUFIP1, AGO3, DHX9, KHDC4, NCBP1, TGS1, NAF1, RPL11, DICER1, RPS19, NUDT21, SETX, SNRPD1, RRS1, HSP90AA1, SRSF10, TXNL4A, GEMIN6, LSM2, SHQ1, SF3A3, PTGES3	1
GO:0022898	regulation of transmembrane transporter activity	0.867458	0.864536	-1.05791	-1.07082	PCSK9, SELENON, CALM3, CAPN1, ADRB2, PHB2, PRNP, AKAP9, PIM1, AHCYL1	PCSK9, CAPN1, CALM3, PRNP, SELENON, AHCYL1, PHB2, ADRB2, CACNB4, CNIH3	0.864536
GO:0022900	electron transport chain	0.922895	0.880633	-0.936121	-1.0469	POR, PINK1, PDIA5, CCNB1	DHRS2, SDHA, PINK1, CCNB1, POR	0.880633
GO:0022904	respiratory electron transport chain	0.995205	0.982426	0.764566	-0.767843	ISCU, NDUFV2, UQCC3, SLC25A51, NDUFS8, AFG1L, ETFB, NDUFA12, NDUFV3, GPD2, SLC25A12	SDHA, PINK1, CCNB1, NDUFS7, NDUFV1, ETFB, ETFA, UQCRFS1, NDUFS2, CHCHD2, NDUFB6, CDK1, SDHAF2	0.982426
GO:0023061	signal release	0.542631	0.775644	1.46266	1.17096	INHBA, IL6, RAB11FIP1, ABCA1, VAMP2, EDN1, VAMP8	INHBA, KLF7, EDN1, RAB11FIP1, VAMP2, IL6, ABCA1, PREPL, GSK3B	0.542631
GO:0030004	cellular monovalent inorganic cation homeostasis	0.903843	0.830205	-0.96865	-1.13527	SCNN1A, ATP1A1, TMEM9, ATP6AP2, ATP1B3, ATP5F1B, RAB7A, CLN6, CHP1, GRN	SCNN1A, ATP1A1, TMEM9, ATP5F1B, SLC9A7, CLN6, ATP6AP2	0.830205
GO:0030010	establishment of cell polarity	1	1	-0.704812	-0.557758	STK11, CENPA, SLC9A3R1, KANK1, ITGB1, MSN, PLK1, KAT5, RHOA, NUMA1, SPDL1, MAP4	STK11, GSN, PLK1, ITGB1, SNX27, NSFL1C, KANK1, SIPA1L3, GBF1, NDE1, KAT5, CENPA, NUMA1, DCTN1, RHOA, MSN, FLOT2, SLC9A3R1, PTK2	1
GO:0030011	maintenance of cell polarity	1	0.987905	-0.700352	0.685769	SLC9A3R1, DST, WDR1	GSK3B, DST, SLC9A3R1, DLG5, WDR1	0.987905
GO:0030032	lamellipodium assembly	0.867458	0.949445	1.02608	0.853846	CDH13, CARMIL1, SLIT2, RHOD, ABLIM1	CDH13, CARMIL1, SLIT2, ABI2, ACTR2, WASF2, CDC42, PLCE1, FER, SRGAP2, ACTR3	0.867458
GO:0030033	microvillus assembly	0.846927	0.680105	1.10961	1.41419	ATP8B1, PLD1, RAPGEF6, TNIK, EZR	EZR, ATP8B1, PLD1, RAPGEF2	0.680105
GO:0030038	contractile actin filament bundle assembly	0.785333	0.937626	-1.15589	-0.888516	CCN2, ARHGEF10, ACTG1, ZYX, RGCC, ITGB5, PXN, S100A10, EVL, ARRB1, SORBS3, DLC1, STMN1, RHOA, MET	RGCC, ITGB5, CCN2, ARRB1, PXN, EVL, ACTG1, SORBS3, FAM171A1, ARHGEF10, RHOC, S100A10	0.785333
GO:0030041	actin filament polymerization	0.986415	0.888258	-0.790882	-1.03306	VASP, ESAM, HIP1R, KANK1, MYADM, WASF1, NCK2, BAIAP2L1	ESAM, HIP1R, GSN, ARF6, MYADM, VASP, CCL26, BAIAP2L1, KANK1, NCK2	0.888258
GO:0030042	actin filament depolymerization	0.839438	0.711349	-1.131	-1.29286	DSTN, CFL1, MICAL2, F2RL1, PDXP, CFL2	F2RL1, PDXP, GSN, DSTN, CFL1	0.711349
GO:0030048	actin filament-based movement	0.92863	0.949445	-0.913703	-0.845862	ATP1A1, SNTA1, STC1, MYL6B, AKAP9, SCN5A, CCDC88C, EMP2, ACTN4, ANK2, MYO9B, SRI, MYH10	SNTA1, ATP1A1, MYL6B, SCN5A, STC1, EMP2, MYO9B, AKAP9, MYL6, JUP, MYH10, ACTN4	0.92863
GO:0030071	regulation of mitotic metaphase/anaphase transition	1	1	-0.512544	0.715449	CCNB1, NEK6, ANAPC15, TRIP13, PLK1, CDT1, DYNC1LI1, MAD2L1BP, CDC6, IK, CENPE	FBXO5, GEN1, KNTC1, CDK5RAP2, CDC23, NSMCE2, NDC80, ZW10, BUB1B, APC	1
GO:0030072	peptide hormone secretion	1	0.981568	-0.693781	-0.779834	STX1A, HLA-DRB1, STX4, ENSA, KLF7, CDK16, REST, GLUD1, SNX19	STX1A, HLA-DRB1, CDK16, STX4, IRS1, TM7SF3, ENSA	0.981568
GO:0030073	insulin secretion	0.951914	0.917723	-0.873945	-0.979244	STX1A, HLA-DRB1, STX4, ENSA, KLF7, CDK16, REST, GLUD1, SNX19	STX1A, HLA-DRB1, CDK16, STX4, IRS1, TM7SF3, ENSA	0.917723
GO:0030091	protein repair	0.808162	0.994476	-1.20574	0.645946	MSRA	PCMT1, MSRB3	0.808162
GO:0030098	lymphocyte differentiation	0.891374	0.880633	0.957263	1.01294	INHBA, MDK, DUSP10	INHBA, MDK, HDAC9	0.880633
GO:0030099	myeloid cell differentiation	0.724295	0.695168	-1.2034	-1.21468	PPARG, PRXL2A, G6PD, CSF1, HSPA1A, ETS1, CD74, FADD, GAB2, HLA-DRB1, CAMK4, SOCS1, SH2B3, ANXA2, ZFP36, VEGFA, ZBTB7A, JAGN1, F2RL1, SH3PXD2A, ZFP36L1, PRMT1, ZNF675, PAF1	DHRS2, BMP4, HSPA1A, CD74, SH3PXD2A, CSF1, HLA-DRB1, F2RL1, G6PD, PRXL2A, SH2B3, ZBTB7A, FADD, ZFP36, CTNNBIP1, CSF2	0.695168
GO:0030100	regulation of endocytosis	0.314174	0.624583	-1.5518	-1.29797	PCSK9, APOC1, ANKRD13D, CLU, CD151, SERPINE1, SDCBP, WDR54, NR1H2, HIP1R, FLOT1, ANXA2, ARRB1, VEGFA, AXL, F2RL1, AAK1, LRPAP1, SMPD1, DGKD, HNRNPK, CAV1	PCSK9, ANKRD13D, F2RL1, HIP1R, CLU, WDR54, NR1H2, ARRB1, SMPD1, APOC1, CD151, DKK1, VPS28, ARF6, TOR1A, LRPAP1, DGKD, VEGFA, FLOT1, ANXA2	0.314174
GO:0030101	natural killer cell activation	0.912057	0.966107	0.923363	-0.816666	HLA-F, KLRC2, CASP8, AP1G1	GAS6, DCAF15, BAG6, LAMP1, SNX27, JAK2, AXL, MICA, VAMP7	0.912057
GO:0030104	water homeostasis	0.872458	0.624583	1.07403	-1.40494	FLG, PRKACB	SCNN1A, CLDN4	0.624583
GO:0030111	regulation of Wnt signaling pathway	1	0.921115	-0.691982	-0.930005	IGFBP4, STK11, DAPK3, ILK, BAMBI, ITGA3, TMEM237, VCP, TMEM9, ATP6AP2, SLC9A3R1, TLE5, SIAH2, SNAI2, KANK1, CDK14, GSK3A, TGFB1, GRB10, MDFIC, PRICKLE1, HDAC1, CAV1, CCDC88C	IGFBP4, STK11, DKK3, SNAI2, TMEM9, ILK, DAPK3, TLE5, PRICKLE1, DKK1, GSK3A, TGFB1, TMEM237, ITGA3, HDAC1, CSNK1D, VCP, SIAH2, PIN1, WLS, CBY1, ATP6AP2, WWTR1, RUVBL2, UBAC2, KANK1, MLLT3	0.921115
GO:0030148	sphingolipid biosynthetic process	0.903843	0.768272	-0.961936	-1.21082	CSNK1G2, B4GALT3, DEGS1, PLPP2, ELOVL1, CERS2, PLPP3, ST3GAL1, CERS5, ORMDL2, SMPD1	PLPP2, CSNK1G2, B4GALT3, SMPD1, ELOVL1, PLPP3, ST3GAL1, CERS2, ST3GAL2, DEGS1, ORMDL2	0.768272
GO:0030149	sphingolipid catabolic process	1	0.854377	0.696133	-1.12347	SGPL1, ACER3, ASAH1, SMPD4	HEXB, SMPD1, HEXA, GLA	0.854377
GO:0030166	proteoglycan biosynthetic process	0.785333	0.921115	1.22356	-0.930473	CSGALNACT1, HS3ST3B1, CTNNB1, EXT1, CHSY1, UST	CHPF2, B3GALT6, CHST15, CHST12, CHPF	0.785333
GO:0030168	platelet activation	0.862484	1	1.048	0.637539	IL6, GNAS, IL6ST, TEC, PIK3CB	GNAS, DGKH, IL6, TEC, IL6ST, STXBP3, PLCG2	0.862484
GO:0030174	regulation of DNA-templated DNA replication initiation	0.96999	0.950442	0.769633	0.775673	KAT7, NBN	KAT7, WRNIP1, NBN, CDT1, GMNN	0.950442
GO:0030177	positive regulation of Wnt signaling pathway	0.987694	1	0.796901	-0.62948	CAPRIN2, ZEB2, RNF220, RPS12, LGR4, PTK7, NFKB1, EGFR, DDX3X, CDC73, CRBN, TBL1XR1, ZRANB1, PPM1A, UBR5, USP34	TMEM9, ILK, DAPK3, DKK1, TGFB1, CSNK1D, VCP, PIN1, WLS, ATP6AP2, KANK1, MLLT3	0.987694
GO:0030178	negative regulation of Wnt signaling pathway	1	0.854377	-0.70975	-1.08413	IGFBP4, STK11, SLC9A3R1, TLE5, SIAH2, SNAI2, GSK3A, GRB10, PRICKLE1, HDAC1, CCDC88C, IGFBP1, LATS2, RUVBL2	IGFBP4, STK11, DKK3, SNAI2, TLE5, PRICKLE1, DKK1, GSK3A, HDAC1, SIAH2, CBY1, WWTR1, RUVBL2, UBAC2, MLLT3, RNF213, GRB10	0.854377
GO:0030183	B cell differentiation	0.781506	0.616453	1.18183	1.4947	INHBA, IRF2BP2, HDAC9	INHBA, HDAC9	0.616453
GO:0030193	regulation of blood coagulation	0.785333	0.561038	-1.20544	-1.48291	PLAU, PLAT, PRKG1, SERPINE1, F2R, THBD, F2RL1, CAV1, FOXA2	PLAT, FOXA2, PLAU, THBD, F2RL1	0.561038
GO:0030194	positive regulation of blood coagulation	0.99513	0.852338	-0.73876	-1.13639	SERPINE1, F2R, THBD	THBD, F2R	0.852338
GO:0030195	negative regulation of blood coagulation	0.831325	0.704154	-1.14409	-1.28289	PLAU, PLAT, PRKG1, SERPINE1	PLAT, PLAU, THBD, CD9	0.704154
GO:0030198	extracellular matrix organization	0.665489	0.909088	1.41612	-0.984594	MMP1, PRSS2, IL6, PHLDB2, RIC1	RGCC, ADAM8, MMP14, COL5A1, CST3, LOXL2, ADAM15, QSOX1, BMP1, TGFB1, COLGALT2, PLOD3	0.665489
GO:0030199	collagen fibril organization	0.878366	0.817835	-1.03014	-1.19779	BMP1, LOXL2, PLOD3, COL5A1	COL5A1, LOXL2, BMP1, COLGALT2, PLOD3	0.817835
GO:0030201	heparan sulfate proteoglycan metabolic process	0.299284	0.880633	1.69003	1.02925	HS3ST3B1, CTNNB1, EXT1, B3GAT3	CTNNB1, EXT1, GLCE, HS3ST3B1	0.299284
GO:0030203	glycosaminoglycan metabolic process	0.971138	0.780329	-0.851127	-1.18871	CHPF2, HS3ST1, GUSB, SLC35D2, HEXB, HYAL2, B4GALT7, CHSY3, B3GALT6, ST3GAL4, ST3GAL6, HEXA, ST3GAL1, TGFB1, CEMIP2	HS3ST1, HYAL2, CHPF2, B3GALT6, CHST15, HEXB, CHST12, GUSB, SLC35D2, CHPF, ST3GAL4, GALNT5, TGFB1, ST3GAL1, HEXA, ST3GAL2	0.780329
GO:0030204	chondroitin sulfate metabolic process	0.890226	0.773042	0.978753	-1.23144	CSGALNACT1, CHSY1	CHPF2, CHST15, CHST12, CHPF	0.773042
GO:0030206	chondroitin sulfate biosynthetic process	0.890226	0.773042	0.978753	-1.23144	CSGALNACT1, CHSY1	CHPF2, CHST15, CHST12, CHPF	0.773042
GO:0030212	hyaluronan metabolic process	0.779973	0.921115	1.21591	0.881727	CEMIP, CD44, NFKB1, HAS2	HAS2, CEMIP2, NFKB1	0.779973
GO:0030213	hyaluronan biosynthetic process	0.71658	0.914042	1.34027	0.948673	CEMIP, NFKB1, HAS2, ABCC5	HAS2, NFKB1	0.71658
GO:0030214	hyaluronan catabolic process	0.779072	0.926577	1.27203	-0.882126	CEMIP, CD44	HYAL2, TGFB1	0.779072
GO:0030216	keratinocyte differentiation	0.665489	0.997742	1.40933	-0.710047	FLG, PLAAT4, DSP, EREG, TXNIP, ASAH1, NME2, ROCK1	AKR1C3	0.665489
GO:0030217	T cell differentiation	0.979002	0.965579	-0.813013	-0.834882	HLA-DRB1, CAMK4, SOCS1, HLA-DRA, CD46, HMGB1, KAT5, XBP1, SART1, BMP4	BMP4, HLA-DRB1, HLA-DRA	0.965579
GO:0030218	erythrocyte differentiation	0.944552	1	0.885753	-0.700303	INHBA, STAT1	HSPA1A, G6PD, SH2B3, ZBTB7A, ZFP36	0.944552
GO:0030219	megakaryocyte differentiation	0.988364	0.944562	0.710696	0.788075	PITHD1, CNOT4	PITHD1, CNOT4, HMGB2	0.944562
GO:0030224	monocyte differentiation	0.573045	0.475087	-1.4896	-1.5376	PPARG, CD74, HLA-DRB1, VEGFA, ZFP36L1, BMP4, MYC	BMP4, CD74, HLA-DRB1, CTNNBIP1, VEGFA, FOXP1, PPARG, ZFP36L1, ACIN1	0.475087
GO:0030225	macrophage differentiation	0.79816	0.921115	1.18481	-0.948142	INHBA, CSF2, CASP8, RIPK1	BMP4, CSF1, HLA-DRB1, FADD, CSF2, VEGFA, HSF1	0.79816
GO:0030239	myofibril assembly	0.779973	0.814606	1.25802	1.229	NEBL, EDN1	NEBL, EDN1	0.779973
GO:0030258	lipid modification	0.259032	0.237191	-1.60939	-1.63604	ACADVL, APOC1, PLPP4, PRKAG2, HSD17B4, HADH, DECR1, ACAA1, AKT2, AKT1, PLPP2, ST3GAL4, ILVBL, PLPP3, SOAT1, LAMTOR1, ADH5, DGKD, ACOT8, IRS2	PLPP4, ACADVL, PLPP2, ILVBL, AKT1, AKT2, ECHS1, ACOT8, ST3GAL4, APOC1, PPARA, CRAT, PLPP3, ST3GAL2, DGKD, HADH, ACAA1, HSD17B4, DECR1, PRKAG2, IRS1, LAMTOR1, INPP5F, RNF213, ETFB, HADHB, ETFA, MTMR1, DGKI, ADH5	0.237191
GO:0030261	chromosome condensation	0.99513	0.973893	-0.756125	-0.791913	CHMP1A, PLK1, AIFM1, SMC4, NCAPD2, BAZ1B, TOP2A	CHMP1A, PLK1, AIFM1, NCAPD2, ACIN1, AKAP8L	0.973893
GO:0030262	apoptotic nuclear changes	0.851543	1	1.09549	0.604747	IL6, BLCAP	IL6, BLCAP, DFFA, TOP2A	0.851543
GO:0030278	regulation of ossification	0.851543	0.935224	1.0738	0.869443	SRGN, MEF2C, CHSY1, SGMS2, ANKH, TGFB2, BMPR1A, SOX9, ATRAID	SRGN, BMPR1B, TGFB2, DDR2, CHSY1, SGMS2	0.851543
GO:0030279	negative regulation of ossification	0.744307	0.921115	1.31613	0.924003	SRGN, MEF2C, CHSY1	SRGN, CHSY1, SOX9	0.744307
GO:0030282	bone mineralization	0.972242	0.947908	0.813771	-0.86462	SRGN, SGMS2, ANKH, BMPR1A, ATRAID	ENPP1, BMP4, ECM1, TGFB1	0.947908
GO:0030301	cholesterol transport	0.00418217	0.170433	-2.05531	-1.71014	PCSK9, AKR1C1, STARD4, LIPG, SREBF2, LDLR, APOC1, PPARG, NPC1, NPC2, CLU	PCSK9, AKR1C1, LIPG, STARD4, SREBF2, CLU, LDLR, NR1H2, APOC1, STARD3, NAXE, NPC2, OSBPL2, ANXA2, LAMTOR1, GPS2	0.00418217
GO:0030307	positive regulation of cell growth	0.854312	0.983547	1.07769	0.80672	PRSS2, DSCAM, EDN1, BCL2, NEDD4L, TGFBR1, BDNF, EGFR, NCBP1, RPS6KA3, EXOSC9, DDX3X, ADAM17, TEAD1, TGFB2, EIF4G2	NEDD4L, EDN1, ADAM17, TGFB2, PRSS2, BCL2, YAP1, SMURF1, RPS6KA3, TGFBR1, TEAD1, EXOSC9, NCBP1, CDC42, EIF4G2, EXOSC2, CDKN2AIP, BDNF, DDX3X, USP47	0.854312
GO:0030308	negative regulation of cell growth	0.952959	0.864536	-0.901595	-1.08065	CDA, ENPP1, ENO1, CDKN2C, HSPA1A, HYAL2, ADAM15, SERTAD3, IP6K2, FBP1, TGFB1, CDKN2D	ENPP1, HYAL2, HSPA1A, CDA, ENO1, PTPRJ, ADAM15, SERTAD3, CDKN2D, CDKN2C, TGFB1, PML	0.864536
GO:0030316	osteoclast differentiation	0.49106	0.880633	-1.49053	-1.07183	PRXL2A, CSF1, GAB2, CAMK4, ANXA2, SH3PXD2A, ZNF675	SH3PXD2A, CSF1, PRXL2A	0.49106
GO:0030326	embryonic limb morphogenesis	0.665489	0.880633	1.45032	-1.06755	ECE1, WDPCP, GLI3, MAP3K20, NIPBL	AFF3	0.665489
GO:0030330	DNA damage response, signal transduction by p53 class mediator	0.83978	0.780329	-1.09441	-1.18671	ANKRD1, NDRG1, SOX4, CD74, SESN2, ZNHIT1, SNAI2, DDX5, FOXM1, MIF, BCL3, KAT5, PAXIP1, MYO6	SOX4, ANKRD1, CD74, BCL3, MUC1, SNAI2, ZNHIT1, PSMD10, NDRG1, MIF	0.780329
GO:0030397	membrane disassembly	0.800244	0.829466	-1.19451	-1.17056	LPIN1, NEK6, PLK1, PRKCA, CTDNEP1	LPIN1, PLK1, CTDNEP1, NEK6, AKAP8L, DCTN1, PRKCA	0.800244
GO:0030422	siRNA processing	0.839438	0.420945	-1.15853	-1.57682	RMRP	RMRP	0.420945
GO:0030433	ubiquitin-dependent ERAD pathway	0.213675	0.809209	-1.68291	-1.17435	HSPA5, DNAJB9, HERPUD1, HSP90B1, SELENOS, OS9, TMUB1, SGTA, VCP, SVIP, BAG6, DERL2, EDEM1, DNAJC10, RNF5, CAV1, NFE2L2, SEL1L, STT3B	SVIP, OS9, SGTA, TMUB1, HSPA5, DNAJB9, BAG6, HSP90B1, HERPUD1, BCAP31, VCP, SELENOS, MAN1B1, RNF5	0.213675
GO:0030488	tRNA methylation	0.953854	1	0.86848	0.650797	TRMT6, METTL8, HSD17B10, THUMPD3, TRMT112, METTL2A	METTL6, HSD17B10, TRMT6, METTL8, THUMPD3	0.953854
GO:0030490	maturation of SSU-rRNA	0.738082	0.672695	1.32156	1.4147	RIOK3, RPS19, RIOK1, UTP4, NOL11, RIOK2	RIOK3, NOL11, RPS19, RIOK1	0.672695
GO:0030497	fatty acid elongation	0.755641	0.685664	-1.26458	-1.35418	TECR, ELOVL1, ELOVL5, ELOVL6	TECR, ELOVL1	0.685664
GO:0030500	regulation of bone mineralization	0.903843	0.987905	0.961223	0.746031	SRGN, SGMS2, ANKH, BMPR1A, ATRAID	SRGN, BMPR1B, DDR2	0.903843
GO:0030501	positive regulation of bone mineralization	0.979002	0.956122	-0.803855	-0.824342	CCN1, TGFB1, BMP4, ANO6, BMPR2	BMP4, TGFB1	0.956122
GO:0030509	BMP signaling pathway	0.976279	0.973893	0.832712	0.829283	BMPER, SMAD4	BMPER, BMPR1B, CRIM1, SMURF1, SMAD4, USP15, USP9X	0.973893
GO:0030510	regulation of BMP signaling pathway	0.878366	0.890525	0.992993	0.966808	BMPER, SMAD4	BMPER, CRIM1, SMURF1, SMAD4	0.878366
GO:0030511	positive regulation of transforming growth factor beta receptor signaling pathway	0.951914	0.987905	-0.874526	-0.721634	TGFB1I1, STK11, SDCBP	STK11, TGFB1I1	0.951914
GO:0030512	negative regulation of transforming growth factor beta receptor signaling pathway	0.478295	0.680105	-1.52323	-1.30786	VEPH1, PPARG, PEG10, HSPA1A, TGFB1I1, PMEPA1, BAMBI, ZBTB7A, FKBP1A, SNX25, CAV1	PMEPA1, HSPA1A, TGFB1I1, ZBTB7A, PPARA, PEG10, BCL9L, PIN1, FKBP1A, VEPH1, PPARG, BAMBI, STRAP	0.478295
GO:0030513	positive regulation of BMP signaling pathway	1	0.967269	-0.611672	-0.794623	CCN1, UBE2O	FBXL15, CCN1, UBE2O, BMPR2	0.967269
GO:0030514	negative regulation of BMP signaling pathway	0.782097	0.624583	1.2015	1.42998	BMPER, CRIM1	BMPER, CRIM1, SMURF1	0.624583
GO:0030516	regulation of axon extension	0.910613	0.817835	0.929295	-1.19196	DSCAM, ABL1, SEMA3A	DSCAM, TWF2, SEMA3A, GOLGA4	0.817835
GO:0030518	intracellular steroid hormone receptor signaling pathway	0.808162	0.817835	-1.1364	-1.14227	WBP2, TADA3, CALR, ZMIZ1, DDX54, KANK2, DDX5, ZBTB7A, NCOR2, PKN1, PRMT2, TMF1, HDAC1	TADA3, PKN1, KANK2, NCOR2, ZMIZ1, WBP2, ZBTB7A, CALR, DDX54, PRMT2, HDAC1, DDX5, UFSP2, DDRGK1, FOXP1, RBFOX2, TMF1, TRIP4	0.808162
GO:0030520	intracellular estrogen receptor signaling pathway	0.911788	0.939898	-0.949248	-0.866851	WBP2, TADA3, DDX54, KANK2, DDX5	TADA3, KANK2, WBP2, DDX54, DDX5, UFSP2, DDRGK1, RBFOX2, TRIP4	0.911788
GO:0030521	androgen receptor signaling pathway	0.779973	0.736088	-1.20034	-1.25722	ZMIZ1, DDX5, ZBTB7A, NCOR2, PKN1, PRMT2, TMF1, HDAC1	PKN1, NCOR2, ZMIZ1, ZBTB7A, PRMT2, HDAC1, DDX5, FOXP1	0.736088
GO:0030522	intracellular receptor signaling pathway	0.721308	0.674577	-1.19889	-1.25578	AKR1C3, PPARG, KLF2, HSPA1A, WBP2, TADA3, PHB2, CALR, PDK3, ZMIZ1, DDX54, PIM1, KANK2, BIRC2, SNAI2, RORA, DDX5, ZBTB7A, NCOR2, PKN1, PRMT2, NOP53, CITED2, TMF1	AKR1C3, HSPA1A, KLF2, TADA3, PKN1, KANK2, NCOR2, ZMIZ1, PDK3, WBP2, SNAI2, BIRC2, ZBTB7A, CALR, PHB2, DDX54, NOP53, PRMT2, HDAC1, RORA, CITED2, UFD1, DDX5, UFSP2, DDRGK1, RELA, FOXP1, PPARG, OTULIN, RBFOX2, SNW1, IRF3, ACTN4, TMF1, OASL	0.674577
GO:0030574	collagen catabolic process	0.457673	0.908079	1.58004	0.968561	MMP1, PRSS2	MMP1, PRSS2	0.457673
GO:0030575	nuclear body organization	0.623962	0.814606	-1.41766	-1.22612	ETS1, WRAP53, HABP4, SERBP1, PML	PML, ETS1, HABP4, SERBP1, WRAP53	0.623962
GO:0030578	PML body organization	0.680411	0.805893	-1.32532	-1.23986	ETS1, HABP4, SERBP1, PML	PML, ETS1, HABP4, SERBP1	0.680411
GO:0030593	neutrophil chemotaxis	0.810612	0.924848	1.15868	0.891999	CXCL8, SLIT2	CXCL8, SLIT2, CKLF, LGALS3, PIKFYVE	0.810612
GO:0030595	leukocyte chemotaxis	0.138623	0.917019	1.81306	-0.969525	SAA1, SCG2, CXCL8, MDK, IL6, STK39, SLIT2, SLC12A2, CAMK1D, RARRES2	SCG2, GAS6, RARRES2, CSF1, F2RL1, RAC2	0.138623
GO:0030638	polyketide metabolic process	0.213675	0.572509	-1.62654	-1.48263	AKR1C1, AKR1C3	AKR1C1, AKR1C3, AKR1A1, AKR7A2	0.213675
GO:0030641	regulation of cellular pH	1	1	0.62855	-0.592098	BCL2, RNASEK	TMEM9, ATP5F1B, SLC9A7, CLN6, ATP6AP2	1
GO:0030647	aminoglycoside antibiotic metabolic process	0.213675	0.572509	-1.62654	-1.48263	AKR1C1, AKR1C3	AKR1C1, AKR1C3, AKR1A1, AKR7A2	0.213675
GO:0030705	cytoskeleton-dependent intracellular transport	0.639145	0.878062	-1.35417	-1.05606	TUBA1A, TUBA1B, STK11, LAMP1, TUBA1C, HSPB1	TUBA1A, STK11, TUBA1B, HSPB1, BAG3, TUBA1C, LAMP1, MAP1S, UBB	0.639145
GO:0030730	sequestering of triglyceride	0.478295	0.870923	-1.47645	-1.08926	ENPP1, PPARG	ENPP1, PPARA	0.478295
GO:0030808	regulation of nucleotide biosynthetic process	0.757739	0.738144	-1.24469	-1.25572	ENO1, PINK1, PDK3, VCP	ENO1, PDK3, PINK1, PPARA, PDK1, VCP	0.738144
GO:0030810	positive regulation of nucleotide biosynthetic process	0.213675	0.572509	-1.60344	-1.44537	ENO1, PINK1, VCP	ENO1, PINK1, PPARA, VCP	0.213675
GO:0030832	regulation of actin filament length	0.922895	0.785978	-0.929929	-1.1855	VASP, ESAM, HIP1R, KANK1, MYADM, F2RL1, PDXP, CFL2	ESAM, F2RL1, HIP1R, PDXP, GSN, ARF6, MYADM, VASP, CCL26, BAIAP2L1, KANK1, NCK2	0.785978
GO:0030833	regulation of actin filament polymerization	0.95635	0.842883	-0.871405	-1.1267	VASP, ESAM, HIP1R, KANK1, MYADM	ESAM, HIP1R, GSN, ARF6, MYADM, VASP, CCL26, BAIAP2L1, KANK1, NCK2	0.842883
GO:0030834	regulation of actin filament depolymerization	0.979002	0.695168	-0.796594	-1.31015	F2RL1, PDXP, CFL2	F2RL1, PDXP, GSN	0.695168
GO:0030835	negative regulation of actin filament depolymerization	0.935471	0.994476	0.870407	-0.690131	LIMA1, WASHC2C, MTPN	GSN	0.935471
GO:0030837	negative regulation of actin filament polymerization	0.953854	0.908079	-0.877412	-1.00275	HIP1R, KANK1, MYADM	HIP1R, GSN, MYADM, KANK1	0.908079
GO:0030838	positive regulation of actin filament polymerization	1	0.888258	-0.58129	-1.0403	VASP, NCK2, BAIAP2L1, ARF6	ARF6, VASP, CCL26, BAIAP2L1, NCK2, CTTN	0.888258
GO:0030856	regulation of epithelial cell differentiation	1	0.921115	-0.746449	-0.912699	TNFRSF1A, SERPINE1, ZFP36, VEGFA, ZFP36L1, KLF7, BMP4, ETV4, SRSF6	BMP4, TNFRSF1A, ZFP36, PLAAT4, VEGFA, SRSF6, IKBKB, ZFP36L1, PRKX, ETV4	0.921115
GO:0030858	positive regulation of epithelial cell differentiation	0.911748	0.981568	0.934956	-0.759051	PLAAT4, NME2	BMP4	0.911748
GO:0030859	polarized epithelial cell differentiation	0.903843	0.962432	-0.982107	0.752899	SLC9A3R1, MSN, RHOA	OPHN1, CDC42, MYO9A, SLC9A3R1, MSN, RHOA	0.903843
GO:0030865	cortical cytoskeleton organization	1	0.867732	-0.493297	1.04298	FMNL1, RACGAP1, RHOQ, ARF6, IKBKB	EZR, FMNL2, RHOQ, ROCK1, DLG1	0.867732
GO:0030866	cortical actin cytoskeleton organization	1	0.981568	-0.513691	0.72982	FMNL1, RACGAP1, RHOQ, ARF6, IKBKB	FMNL2, RHOQ, ROCK1, DLG1	0.981568
GO:0030879	mammary gland development	0.903786	0.918975	-0.985504	-0.966686	DEAF1, AKT2, AKT1	AKT1, AKT2, DEAF1, ROBO1, NRG1	0.903786
GO:0030888	regulation of B cell proliferation	0.912057	0.854377	-0.953716	-1.12115	CD74, TFRC, NFATC2, MIF	CD74, NFATC2, MIF, EPHB2, CD81	0.854377
GO:0030890	positive regulation of B cell proliferation	0.810612	0.817835	-1.17419	-1.18975	CD74, TFRC, NFATC2, MIF	CD74, NFATC2, MIF, EPHB2, CD81	0.810612
GO:0030900	forebrain development	0.672651	0.888258	1.3768	1.01775	INHBA, SLIT2, C12orf57, ROBO1, TMEM14B, ARHGAP11B, B2M, GSK3B, FOXP2	INHBA, SLIT2, TMEM14B, C12orf57, GSK3B, OPHN1, ARHGAP11B, RAB3GAP1, EFHC1, B2M	0.672651
GO:0030901	midbrain development	0.623962	0.96209	1.50065	0.756316	NR4A2, TAF1, FZD6, LRP6	TAF1, FZD6	0.623962
GO:0030947	regulation of vascular endothelial growth factor receptor signaling pathway	1	0.773789	-0.640681	-1.2634	ITGA5, GRB10	ITGA5, HGS, GRB10, PDCD6	0.773789
GO:0030953	astral microtubule organization	0.966535	0.711349	0.81795	1.3367	CENPJ, RAB11A, CLASP1, DLG1, EZR, KPNB1	EZR, CENPJ, CLASP1, DLG1, KPNB1	0.711349
GO:0030968	endoplasmic reticulum unfolded protein response	0.542631	0.995054	-1.42705	-0.72862	HSPA5, AGR2, TBL2, SELENOS, VCP, ATF6B, DERL2, BAK1, DDIT3, XBP1, NFE2L2, RACK1, CDK5RAP3, MBTPS2	AGR2, TBL2, BAK1, ATF6B, HSPA5, VCP, CDK5RAP3, SELENOS, DDRGK1, XBP1, MBTPS1, NFE2L2, MBTPS2, RACK1, DERL1, COPS5	0.542631
GO:0030970	retrograde protein transport, ER to cytosol	0.488892	0.814606	-1.49223	-1.18408	HERPUD1, HSP90B1, SELENOS, OS9, VCP, HM13, SVIP, DERL2, EDEM1, SEL1L	SVIP, OS9, HSP90B1, HERPUD1, BCAP31, UFD1, VCP, HM13, UBAC2, SELENOS	0.488892
GO:0031016	pancreas development	0.903843	0.561038	-0.971197	-1.52879	AKT1, GSK3A, FOXA2, BMP4, CDK6, RHEB, TCF7L2	FOXA2, BMP4, AKT1, GSK3A	0.561038
GO:0031018	endocrine pancreas development	0.896143	0.453494	-0.99543	-1.56297	AKT1, GSK3A, FOXA2, BMP4, CDK6, RHEB	FOXA2, BMP4, AKT1, GSK3A	0.453494
GO:0031023	microtubule organizing center organization	0.986415	0.984875	-0.833514	0.846433	CETN2, FBXW5, CHD3, CHMP1A, ARHGEF10, CETN3, HAUS4, GCC2, NEK2, PPP1R35	C2CD3, NPM1, CTNNB1, GEN1, BRCA2, STIL, XRCC2, CEP135, TRIM37, CEP85, CHEK1, PCM1, CENPJ, CLASP1, HAUS2, POC1B, HAUS6, MAP9, CDK5RAP2, PCLAF, NDC80, CEP44, CLASP2, CEP152, CEP295, UVRAG, ATF5	0.984875
GO:0031032	actomyosin structure organization	0.903843	0.921115	-0.96862	0.927329	CCN2, ARHGEF10, ACTG1, ZYX, RGCC, ITGB5, PXN, FLNC, S100A10, EVL, ARRB1, SORBS3, DLC1, KRT19, STMN1, RHOA, MET, RACGAP1	PHACTR1, NEBL, EDN1, CARMIL1	0.903843
GO:0031053	primary miRNA processing	0.931658	0.951029	0.899278	0.805752	IL6, SMAD3, STAT3, SMAD2	IL6, STAT3, SMAD2, DROSHA	0.931658
GO:0031054	pre-miRNA processing	0.995828	0.864536	0.709745	1.06476	DICER1, AGO3, TUT7, AGO2, ADAR	AGO3, TUT4, DICER1, PRKRA, TUT7, ADAR	0.864536
GO:0031056	regulation of histone modification	1	0.993841	0.780907	-0.779555	NNMT, BRCA1, CAMK2D, OGT, MUC1, KANSL3, KAT7, DR1, SIN3A, SET	CDK9, TADA3, PIH1D1, MUC1, WBP2, ARRB1, MCRS1, AKAP8, PAF1, VEGFA, THAP7, SMARCB1, PHF1, HCFC1, RUVBL2, TAF7	0.993841
GO:0031057	negative regulation of histone modification	0.995828	1	-0.745296	-0.520324	PHF1, PIH1D1, SMARCB1, THAP7	PIH1D1, THAP7, SMARCB1, PHF1, TAF7	0.995828
GO:0031058	positive regulation of histone modification	0.965226	0.910232	-0.87894	-0.984637	WBP2, PHF1, PIH1D1, MCRS1, ARRB1, VEGFA, SMARCB1, PAF1, AKAP8, SAP30BP, RUVBL2, SNW1, DNMT1	PIH1D1, MUC1, WBP2, ARRB1, MCRS1, AKAP8, PAF1, VEGFA, SMARCB1, PHF1, HCFC1, RUVBL2	0.910232
GO:0031060	regulation of histone methylation	0.878366	1	0.989189	0.703892	NNMT, BRCA1, OGT, KANSL3	NNMT, BRCA1, OGT, KANSL3, KANSL1, KMT2E	0.878366
GO:0031061	negative regulation of histone methylation	0.903843	0.926923	-0.967078	-0.863404	PHF1, PIH1D1, SMARCB1, DNMT1, WDR5	PIH1D1, SMARCB1, PHF1, WDR5	0.903843
GO:0031062	positive regulation of histone methylation	1	1	0.692063	0.663646	BRCA1, OGT, KANSL3	BRCA1, OGT, KANSL3, KANSL1, KMT2E	1
GO:0031063	regulation of histone deacetylation	1	0.942106	-0.601964	-0.861732	TADA3, VEGFA, AKAP8, SAP30BP, YEATS2, WDR5	TADA3, AKAP8, VEGFA, MBIP, WDR5, AKAP8L	0.942106
GO:0031065	positive regulation of histone deacetylation	0.976279	0.917019	-0.816614	-0.970817	VEGFA, AKAP8, SAP30BP	AKAP8, VEGFA, AKAP8L, SAP30BP, CTBP1	0.917019
GO:0031098	stress-activated protein kinase signaling cascade	1	1	-0.810417	-0.707098	STK25, CCN2, PINK1, SASH1, MAPK13, GADD45B, HDAC3, MAP2K2, MID1, MAP3K11, FOXM1, VEGFA, GPS2, F2RL1, HMGB1, PPIA, MDFIC, PRMT1, ZNF675, LTBR, CCDC88C, MAPK9, DUSP1, MAP2K1	BMP4, F2RL1, CCN2, MAP2K2, MAPK13, STK25, PINK1, LTBR, HDAC3, PRMT1, VEGFA, PPIA, MAP2K1, TRAF4, GPS2, MINK1, SEMA3A, MAP3K11, IKBKB, CCM2, SH3RF3, FOXM1, MBIP	1
GO:0031109	microtubule polymerization or depolymerization	0.954219	1	-0.898769	0.734321	HSPA1A, GAS2L1, EML2, AKAP9, MECP2, MAP7D3, SKA2, RPS3, STMN1, GIT1, MET, NUMA1	SKA1, NAV3, SLAIN2, CENPJ, SKA3, CLASP1, KIF18B, CEP192, ARHGEF2, ATXN7, CDK5RAP2, TTBK2, KIF2C, CLASP2	0.954219
GO:0031110	regulation of microtubule polymerization or depolymerization	0.878366	1	-1.01085	0.671005	HSPA1A, GAS2L1, EML2, AKAP9, MECP2, SKA2, RPS3, STMN1, GIT1, MET, NUMA1	SKA1, NAV3, SLAIN2, SKA3, CLASP1, ARHGEF2, ATXN7, CDK5RAP2, TTBK2	0.878366
GO:0031111	negative regulation of microtubule polymerization or depolymerization	1	0.880633	-0.490474	1.02995	EML2, STMN1	NAV3, CLASP1, ARHGEF2, ATXN7, TTBK2, APC, TPX2, TAOK1	0.880633
GO:0031112	positive regulation of microtubule polymerization or depolymerization	0.831325	1	-1.12961	-0.699375	HSPA1A, AKAP9, MECP2, RPS3, GIT1, MET, NUMA1	HSPA1A, MECP2, RPS3, AKAP9, NUMA1, DCTN1, ARL2, HSPA1B, MAPRE1, DRG1, PAK1	0.831325
GO:0031113	regulation of microtubule polymerization	0.808162	0.984388	-1.15829	-0.77165	HSPA1A, EML2, AKAP9, MECP2, RPS3, STMN1, GIT1, MET, NUMA1	HSPA1A, EML2, MECP2, RPS3, AKAP9, NUMA1, DCTN1, TBCD, ABL1, ARL2, HSPA1B, RANGRF, MAPRE1, DRG1, PAK1	0.808162
GO:0031114	regulation of microtubule depolymerization	0.861775	0.621769	1.07356	1.46086	NAV3, ATXN7, TAOK1, CLASP1, CIB1	NAV3, CLASP1, ARHGEF2, ATXN7, TTBK2, APC, TPX2, TAOK1	0.621769
GO:0031115	negative regulation of microtubule polymerization	0.867458	0.921115	-1.12485	-0.938275	EML2, STMN1	EML2, TBCD, MAPRE1	0.867458
GO:0031116	positive regulation of microtubule polymerization	0.831325	1	-1.12961	-0.699375	HSPA1A, AKAP9, MECP2, RPS3, GIT1, MET, NUMA1	HSPA1A, MECP2, RPS3, AKAP9, NUMA1, DCTN1, ARL2, HSPA1B, MAPRE1, DRG1, PAK1	0.831325
GO:0031122	cytoplasmic microtubule organization	0.990931	0.624583	0.747328	1.47901	CENPJ, SLAIN2, PCM1, RAB11A, CLASP1, DLG1	EZR, KATNA1, PCM1, SLAIN2, CENPJ, CLASP1	0.624583
GO:0031123	RNA 3'-end processing	1	0.981568	-0.648666	-0.788654	ZC3H3, CDK9	ZC3H3, CDK9, AHCYL1, TRNT1, SUPV3L1, PAF1, HSF1	0.981568
GO:0031124	mRNA 3'-end processing	0.953161	0.935332	-0.884604	-0.878425	ZC3H3, CDK9, AHCYL1, ZFP36L1, PAF1	ZC3H3, CDK9, AHCYL1, PAF1, HSF1	0.935332
GO:0031145	anaphase-promoting complex-dependent catabolic process	0.878366	0.874325	-1.09291	-1.09034	PLK1, UBE2S, CDC20	PLK1, UBE2S	0.874325
GO:0031146	SCF-dependent proteasomal ubiquitin-dependent protein catabolic process	1	0.917019	-0.614961	-0.975794	FBXW5, FBXL2, FBXO9, FBXW11, KIF14	FBXW5, FBXO9, FBXL15	0.917019
GO:0031163	metallo-sulfur cluster assembly	0.878366	1	1.02254	0.621394	ISCU, CIAO2B, BOLA2, HSCB	ISCU, CIAO2B, HSPA9, BOLA2, HSCB, FXN, ABCB7, CIAO2A, GLRX5, CIAO1, NFU1, GLRX3, MMS19, NUBP1	0.878366
GO:0031167	rRNA methylation	0.910613	1	0.944886	-0.508253	DIMT1, METTL5, METTL15, NSUN5, TRMT112	MRM2, MRM3, FBL, BUD23, TRMT112, NSUN5, DIMT1, METTL5, METTL15	0.910613
GO:0031214	biomineral tissue development	0.911748	0.814606	-0.957402	-1.17896	ENPP1, GAS6, FAM20C, ECM1, CCN1	GAS6, FAM20C, ENPP1, BMP4	0.814606
GO:0031268	pseudopodium organization	0.665489	0.924714	-1.34451	-0.8952	CDC42EP1	CDC42EP1	0.665489
GO:0031269	pseudopodium assembly	0.665489	0.924714	-1.34451	-0.8952	CDC42EP1	CDC42EP1	0.665489
GO:0031279	regulation of cyclase activity	0.6895	0.917019	-1.33817	-0.965095	ADRB2, CAP2, GNAI2, ADORA2B	GNAI2, ADRB2, ADORA2B, CAP2	0.6895
GO:0031281	positive regulation of cyclase activity	0.781506	0.924714	-1.20421	-0.886521	ADRB2, CAP2, ADORA2B	ADRB2, ADORA2B, CAP2	0.781506
GO:0031293	membrane protein intracellular domain proteolysis	0.623962	0.721964	-1.41841	-1.30458	APH1A, NCSTN, TGFB1, ADAM9, MBTPS2	APH1A, NCSTN, TGFB1, ADAM9, MBTPS2	0.623962
GO:0031294	lymphocyte costimulation	0.916192	0.936463	-0.947108	-0.864441	CSK, AKT1	AKT1, CSK	0.916192
GO:0031295	T cell costimulation	0.884509	0.941065	-1.03458	-0.858575	CSK, AKT1	AKT1, CSK	0.884509
GO:0031297	replication fork processing	0.875128	0.83704	1.0055	1.1243	GEN1, CENPX, SAMHD1, ZRANB3, MMS22L, BLM, BRCA2, FAM111A, MRE11, ALYREF	GEN1, BRCA2, ZRANB3, FAM111A, BLM, MMS22L, MRE11, ALYREF, WRN, PARP1, CENPS, RAD51, RFWD3	0.83704
GO:0031330	negative regulation of cellular catabolic process	1	0.936903	0.749487	0.949346	CSNK2A2, NUPR1, USP7, RPL23, HNRNPAB, OGT, BCL2, METTL16, PDCL3, MTOR, NBAS, STYX	CSNK2A2, NUPR1, RPL23, HNRNPAB, USP7, MTOR, LEPR, TAF1, FHIT, METTL16, PARN, RYBP, BCL2, HSP90AB1, OGT, TAB2	0.936903
GO:0031333	negative regulation of protein-containing complex assembly	0.847853	0.832744	-1.08575	-1.12784	CLU, PMEPA1, EML2, HIP1R, SVIP, KANK1, MYADM, HMGB1, ZNF827, NOP53, STMN1	PMEPA1, HIP1R, CLU, GSN, SVIP, DKK1, NOP53, EML2, MYADM, HSF1	0.832744
GO:0031334	positive regulation of protein-containing complex assembly	0.793668	0.939506	1.11203	0.909505	MMP1, ISG15, CSF2, FERMT1, SLF2, TP53	MMP1, ISG15, SLF2, TP53, NAV3, FNIP1, GSK3B, SLAIN2, DHX33, FAF1, SPIDR, WASHC2C, FERMT1, CDK5RAP2	0.793668
GO:0031338	regulation of vesicle fusion	0.896143	0.888258	-1.02148	-1.03455	ANXA2	ANXA2, STXBP1	0.888258
GO:0031341	regulation of cell killing	0.812352	0.949445	1.15537	-0.862252	HLA-F, KLRC2, ICAM1, HLA-B	HLA-DRB1, F2RL1, HLA-DRA, NECTIN2, BCL2L1, LAMP1	0.812352
GO:0031342	negative regulation of cell killing	0.738082	0.987905	1.32228	0.674894	HLA-F, HLA-B	HLA-F, HLA-E, HLA-B, HLA-A, SERPINB9, MICA	0.738082
GO:0031343	positive regulation of cell killing	0.808162	0.893766	1.1648	-1.02632	HLA-F, KLRC2, HLA-B	HLA-DRB1, F2RL1, HLA-DRA, NECTIN2, LAMP1, PVR	0.808162
GO:0031345	negative regulation of cell projection organization	1	0.852338	-0.755712	-1.10429	ITM2C, EVI5L, EVL, KANK1, CEP97, MAP4, PTPN9, ODF2L, EFNB2	ITM2C, EVI5L, EFNB2	0.852338
GO:0031346	positive regulation of cell projection organization	0.878366	0.97722	1.0159	0.843479	MDK, DSCAM, CARMIL1, SLIT2, PTK7, ROBO1, IFT20, BDNF, HTT, ACTR2, RREB1, CORO1C, ABI2, MARK2, WASF2	MDK, ZNF804A, CARMIL1, CORO1C, SLIT2, RHOQ, ABI2, CEP135	0.878366
GO:0031348	negative regulation of defense response	0.838998	0.894934	-1.09529	-1.01117	MVK, PPARG, RNF26, TNFRSF1A, HLA-DRB1, MICA, SELENOS, RORA, FAM3A, KLF4, RHBDF2	MVK, FAM3A, RNF26, HLA-DRB1, TNFRSF1A, KLF4	0.838998
GO:0031349	positive regulation of defense response	0.779072	0.919041	1.14587	0.946507	MDK, HLA-F, KLRC2, IL6, POLR3G, VAMP8, RIOK3, XRCC5, NINJ1, SIN3A, PLSCR1, RIPK1, CASP4, AP1G1, RPS19, POLR3D, PYCARD	MDK, FYN, POLR3G, KLRC2, CASP4, RIOK3, IL6, XRCC5, AP1G1, PLSCR1, HLA-F, NFKBIZ, AIM2, IFI16, NONO, PLCG2, RIPK1, RPS19, SIN3A, MAP3K7, CGAS, HSP90AA1, PAK2	0.779072
GO:0031365	N-terminal protein amino acid modification	0.665489	0.625978	-1.35398	-1.34386	NMT2, NMT1, SOX4, METAP1, METAP2	SOX4, NMT1, NMT2	0.625978
GO:0031396	regulation of protein ubiquitination	1	1	-0.594272	-0.706679	LIMK1, SOX4, HSPA1A, PINK1, MTA1, SASH1, AKT1, SVBP, BIRC2, ARRB1, FKBP1A, GSK3A, PPIA, PLK1, RPS3, PRICKLE1, NSMCE3, RPL5, UBE2S, CAV1, CDC14B, CDC20, SPRY2, CDK5RAP3	SOX4, HSPA1A, LIMK1, AKT1, PINK1, BIRC2, ARRB1, MTA1, PLK1, PRICKLE1, GSK3A, SPRY2, VPS28, SVBP, RPL5, NSMCE3, PSMD10, UBE2S, UBB, PPIA, PIN1, FKBP1A, CDK5RAP3, PRR7, RPS3, U2AF2	1
GO:0031397	negative regulation of protein ubiquitination	1	0.987905	-0.716689	-0.773018	LIMK1, SOX4, HSPA1A, AKT1, SVBP, ARRB1, PPIA, RPS3, RPL5, CAV1, CDC20, SPRY2	SOX4, HSPA1A, LIMK1, AKT1, ARRB1, SPRY2, VPS28, SVBP, RPL5, PPIA, PRR7, RPS3, U2AF2	0.987905
GO:0031398	positive regulation of protein ubiquitination	0.998572	1	0.807445	-0.603129	BIRC3, ARRDC3, BRCA1, RPS2, CENPX, MYCBP2, UBQLN1, PDCD6, FBXW7, COMMD1, BCL10, DDX3X, HUWE1, STUB1, FANCI, BMI1, UBE2C, RBX1, UBE3A, NDFIP2, RCHY1, BTRC	PINK1, BIRC2, MTA1, PLK1, PRICKLE1, GSK3A, NSMCE3, PSMD10, UBE2S, UBB, PIN1, FKBP1A, CDK5RAP3	0.998572
GO:0031440	regulation of mRNA 3'-end processing	0.746075	0.771771	-1.267	-1.23249	ZC3H3, CDK9, AHCYL1, ZFP36L1, PAF1	ZC3H3, CDK9, AHCYL1, PAF1, HSF1	0.746075
GO:0031442	positive regulation of mRNA 3'-end processing	0.966535	1	0.817584	-0.476014	NCBP1, CDC73, NUDT21	PAF1, HSF1	0.966535
GO:0031445	regulation of heterochromatin formation	1	1	0.487058	0.607184	SIN3A, PHF8, SAMD1, MPHOSPH8	PHF8, KDM1A, SIN3A, SAMD1, ATF7IP	1
GO:0031453	positive regulation of heterochromatin formation	1	1	-0.429116	-0.52876	TRIM28, DNMT1, PPHLN1	TRIM28, PPHLN1, SETDB1, DNMT1	1
GO:0031468	nuclear membrane reassembly	0.688553	0.775644	-1.3242	-1.22469	REEP4, CHMP1A, CHMP2B, SIRT2, RCC1, CHMP2A	REEP4, CHMP1A, SIRT2, CHMP2A	0.688553
GO:0031503	protein-containing complex localization	1	0.675345	0.653457	1.30332	XPO1, WDR35, HIP1, SSX2IP, NMD3, SEH1L, PCM1, IFT74, AKIRIN2	XPO1, EZR, WDR35, NMD3, STX7, PCM1, NDC1, OPHN1, RCC2, SEH1L, AKIRIN2, WDR19, IFT74, DLG1	0.675345
GO:0031507	heterochromatin formation	0.997838	0.997585	-0.765663	-0.722877	HMGA2, HMGB1, SIRT6, TRIM28, HDAC1, SPTY2D1, DNMT1, CBX3	CENPV, TRIM28, SIRT6, HMGA2, HDAC1, SPTY2D1	0.997585
GO:0031529	ruffle organization	0.995828	0.911439	-0.726069	-0.99644	CORO1B, EVL, KANK1, CAV1, EPS8L2	CORO1B, ARFIP2, EVL, ARF6, EPS8L2	0.911439
GO:0031532	actin cytoskeleton reorganization	1	0.828624	-0.756812	-1.13012	SYDE1, ARHGDIB, DAPK3, ESAM, ATP2C1, FLNA, ARHGDIA	ARHGDIB, ESAM, SYDE1, GSN, PDLIM4, DAPK3, FLNA, CDK5	0.828624
GO:0031570	DNA integrity checkpoint signaling	0.893316	0.981568	0.973624	0.834462	ERCC6, BRCA1, CHEK2, PLK2, TP53, MUC1, CRADD, NEK11, TIPIN, RPL26, DONSON, DTL, BLM, CHEK1, MAP3K20, CLOCK, ATM, HUS1, TRIAP1, NBN, INTS7	ERCC6, BRCA1, NEK11, TIPIN, TP53, BLM, CHEK1, CLSPN, CHEK2, RPL26, RPA2, INTS7, USP28, MAP3K20, CLOCK, ATF2, RPS27L, MDC1, TRIAP1, RFWD3, DTL	0.893316
GO:0031571	mitotic G1 DNA damage checkpoint signaling	0.240477	0.981568	1.73018	0.783788	CHEK2, PLK2, TP53, MUC1, CRADD, RPL26, ATM, TRIAP1	TP53, CHEK2, RPL26, RPA2, RPS27L, TRIAP1, RFWD3, WAC, PRKDC	0.240477
GO:0031573	mitotic intra-S DNA damage checkpoint signaling	0.478295	0.611161	1.64629	1.50606	CHEK2, NEK11, TIPIN	NEK11, TIPIN, CHEK2, ATF2, MDC1, RAD17	0.478295
GO:0031577	spindle checkpoint signaling	1	1	-0.668238	-0.696028	CCNB1, CHFR, ANAPC15, TRIP13, PLK1, CDT1, DYNC1LI1, MAD2L1BP, IK	CHFR, CCNB1, PLK1, MAD2L1BP, ANAPC15	1
GO:0031579	membrane raft organization	0.63396	0.864536	-1.43079	-1.10451	NPC1, FLOT1, S100A10, ANXA2, MYADM, CAV2, CAV1	GSN, NAXE, MYADM, FLOT1, ANXA2, S100A10, CAV2	0.63396
GO:0031623	receptor internalization	0.542631	0.832744	-1.42583	-1.13127	PCSK9, ANKRD13D, TFRC, SDCBP, WDR54, FLOT1, ANXA2, ARRB1, VEGFA, RAMP1, LRPAP1, DNM2, AP2M1, CAV1	PCSK9, ANKRD13D, RAMP1, WDR54, ARRB1, DNM2, DKK1, AP2M1, LRPAP1, VEGFA, FLOT1, RAB31, ANXA2	0.542631
GO:0031638	zymogen activation	0.405698	0.429632	-1.56085	-1.54428	PLAU, PGK1, ENO1, MMP14, PLAT, FADD, SERPINE1, LGMN, S100A10, CTSL, ANXA2, CTSZ, PERP	PLAT, PLAU, MMP14, PGK1, ENO1, CTSZ, BAK1, FADD	0.405698
GO:0031639	plasminogen activation	0.405698	0.270706	-1.56253	-1.66095	PLAU, PGK1, ENO1, PLAT, SERPINE1, S100A10, ANXA2, CTSZ	PLAT, PLAU, PGK1, ENO1, CTSZ	0.270706
GO:0031640	killing of cells of another organism	0.903843	0.852338	-0.990633	-1.14016	GAPDH, ROMO1, BCL2L1	GAPDH, ROMO1, BCL2L1	0.852338
GO:0031644	regulation of nervous system process	0.800244	0.950442	1.22605	0.777386	TYMP, NLGN1, APP	NLGN1, TNFRSF21, APP, TYMP, AKAP9	0.800244
GO:0031648	protein destabilization	1	0.888258	-0.558115	-1.0056	PRNP, PLK1, SIRT6, PEX2, FBXW11, DAZAP2	PRNP, GSN, PLK1, SIRT6	0.888258
GO:0031663	lipopolysaccharide-mediated signaling pathway	0.771891	0.704154	-1.214	-1.30457	IRAK1, SASH1, TGFB1, CARD8, NFKBIL1, PRKCA, IL18, MTDH	IRAK1, TGFB1, NFKBIL1	0.704154
GO:0031664	regulation of lipopolysaccharide-mediated signaling pathway	0.896143	0.891221	-1.02375	-1.02901	SASH1, CARD8, NFKBIL1, PRKCA	NFKBIL1, CARD8, PRKCA, CD55	0.891221
GO:0031667	response to nutrient levels	0.302388	0.685391	-1.50493	-1.24105	AKR1C3, HSPA5, SREBF2, FADS1, LDLR, DAP, PPARG, MAP1LC3A, GAS6, WDR45B, TBL2, WIPI1, PLIN3, SESN2, WDR45, GNAI2, RRAGA, PIM1, KANK2, PRKAG1, SNAI2, HNRNPA1, ZFP36, PLIN2	AKR1C3, GAS6, MAP1LC3A, PLIN3, DAP, KANK2, SREBF2, TBL2, WDR45B, FADS1, LDLR, RRAGA, SNAI2, CDKN2D, HSPA5, WDR45, ZFP36, GNAI2	0.302388
GO:0031668	cellular response to extracellular stimulus	0.259032	0.572509	-1.56012	-1.37549	AKR1C3, HSPA5, SREBF2, FADS1, DAP, MAP1LC3A, GAS6, WDR45B, TBL2, WIPI1, PLIN3, SESN2, WDR45, RRAGA, PIM1, KANK2, PRKAG1, SNAI2, HNRNPA1, PLIN2	AKR1C3, GAS6, MAP1LC3A, PLIN3, DAP, KANK2, SREBF2, TBL2, WDR45B, FADS1, RRAGA, SNAI2, NR4A2, HSPA5, WDR45	0.259032
GO:0031669	cellular response to nutrient levels	0.234786	0.572509	-1.60203	-1.37019	AKR1C3, HSPA5, SREBF2, FADS1, DAP, MAP1LC3A, GAS6, WDR45B, TBL2, WIPI1, PLIN3, SESN2, WDR45, RRAGA, PIM1, KANK2, PRKAG1, SNAI2, HNRNPA1, PLIN2	AKR1C3, GAS6, MAP1LC3A, PLIN3, DAP, KANK2, SREBF2, TBL2, WDR45B, FADS1, RRAGA, SNAI2, HSPA5, WDR45	0.234786
GO:0031670	cellular response to nutrient	0.779072	0.591813	-1.22522	-1.49022	GAS6, PIM1, KANK2, SNAI2, SNW1, DCPS, USF2	GAS6, KANK2, SNAI2, USF2, DCPS, SNW1	0.591813
GO:0031929	TOR signaling	0.953854	0.910093	-0.900559	-0.985914	DDIT4, STK11, GPAT3, PIH1D1, SESN2, HDAC3, RRAGA, LAMTOR1, MLST8, AKT1S1, MEAK7, FBXO9	DDIT4, GPAT3, STK11, PIH1D1, RRAGA, AKT1S1, FBXO9, RPS6KB2, HDAC3, SYAP1, LAMTOR1, MLST8	0.910093
GO:0031952	regulation of protein autophosphorylation	0.794821	0.715682	-1.19795	-1.28749	ENPP1, CALM3, MVP, TOM1L1, VEGFA	ENPP1, MVP, CALM3, ERRFI1, VEGFA	0.715682
GO:0031954	positive regulation of protein autophosphorylation	0.926543	0.982426	-0.928249	-0.750588	CALM3, TOM1L1, VEGFA	CALM3, VEGFA, TOM1L1	0.926543
GO:0031960	response to corticosteroid	0.945778	0.854377	-0.880833	-1.11447	AKR1C3, ZFP36, GOT1, ZFP36L1	AKR1C3, ZFP36, ZFP36L2	0.854377
GO:0031998	regulation of fatty acid beta-oxidation	0.831325	0.617655	-1.19033	-1.42978	AKT2, AKT1, IRS2	AKT1, AKT2, PPARA, IRS1	0.617655
GO:0032006	regulation of TOR signaling	0.89453	0.870923	-0.991896	-1.06189	DDIT4, STK11, GPAT3, PIH1D1, SESN2, HDAC3, RRAGA, LAMTOR1, MLST8, AKT1S1, FBXO9	DDIT4, GPAT3, STK11, PIH1D1, RRAGA, AKT1S1, FBXO9, HDAC3	0.870923
GO:0032007	negative regulation of TOR signaling	0.738082	0.762966	-1.2757	-1.24757	DDIT4, STK11, SESN2	DDIT4, STK11, AKT1S1	0.738082
GO:0032008	positive regulation of TOR signaling	1	0.997585	-0.70055	-0.698194	PIH1D1, HDAC3, RRAGA, LAMTOR1, MLST8	PIH1D1, RRAGA, HDAC3, LAMTOR1, MLST8	0.997585
GO:0032024	positive regulation of insulin secretion	0.878366	0.817835	-1.05666	-1.20089	HLA-DRB1, STX4	HLA-DRB1, STX4, TM7SF3, TCF7L2	0.817835
GO:0032042	mitochondrial DNA metabolic process	0.665489	0.814606	1.40876	1.1521	METTL4, SSBP1, TOP3A, POLG2, MPV17, RRM1	METTL4, SSBP1, PARP1, RRM1, PRIMPOL, MGME1, TOP3A, POLG2, DNA2	0.665489
GO:0032048	cardiolipin metabolic process	1	0.949445	-0.630021	-0.82211	CRLS1, PNPLA8	SLC27A1	0.949445
GO:0032060	bleb assembly	0.6895	0.825878	-1.33006	-1.16367	EMP1, MYLK	EMP1, EMP2, EMP3	0.6895
GO:0032069	regulation of nuclease activity	0.722842	0.911467	-1.29064	-0.986431	HSPA1A, TMBIM6, AKT1, HMGB1, RPS3	HSPA1A, AKT1, TMBIM6	0.722842
GO:0032070	regulation of deoxyribonuclease activity	0.847853	0.999431	-1.13642	-0.650048	AKT1, HMGB1, RPS3	AKT1	0.847853
GO:0032074	negative regulation of nuclease activity	0.986936	1	-0.76353	-0.620045	TMBIM6	TMBIM6	0.986936
GO:0032075	positive regulation of nuclease activity	0.657882	0.711538	-1.35537	-1.3003	HSPA1A, AKT1, RPS3	HSPA1A, AKT1	0.657882
GO:0032088	negative regulation of NF-kappaB transcription factor activity	0.831325	0.88611	-1.1149	-1.04361	IRAK1, DAP, ARRB1, KLF4, BCL3, PRMT2, ZNF675, DDIT3, RWDD3, CDK5RAP3, CARD8, NFKBIL1, COMMD7, ERBIN	IRAK1, DAP, BCL3, KLF4, ARRB1, NFKBIL1, PSMD10, PRMT2	0.831325
GO:0032091	negative regulation of protein binding	0.285808	0.133422	-1.61739	-1.80292	PCSK9, NES, IFIT1, DVL1, TMBIM6, ADAM15, ADRB2, AKT1, TLE5, CTSZ, GTF2F1, LRPAP1	PCSK9, NES, IFIT1, DVL1, CTSZ, AKT1, ADAM15, CAMK1, TLE5, TMBIM6, CTNNBIP1, ADRB2, DKK1	0.133422
GO:0032092	positive regulation of protein binding	1	1	-0.594486	-0.519786	BAMBI, HIP1R, FLOT1, ANXA2, FKBP1A, RAN, CAV1, TIAM1, EPB41, BMP4	BMP4, HIP1R, RAN, PIN1, FLOT1, FKBP1A, ANXA2	1
GO:0032147	activation of protein kinase activity	0.922895	0.939035	-0.93282	-0.876473	IRAK1, STK11, ADRB2, TOM1L1, VEGFA, PPIA, EMP2, TRAF2, KIF14, IL18	IRAK1, STK11, ADRB2, NRG1, VEGFA, PPIA, EMP2, TRAF2	0.922895
GO:0032148	activation of protein kinase B activity	1	0.994476	0.680609	0.667521	MTOR, INSR	MTOR	0.994476
GO:0032200	telomere organization	1	0.926923	-0.617998	0.933008	DOT1L, PIF1, PPP1R10, PNKP, APEX1, NEK2, WRAP53, FEN1, HNRNPA1, SMG5, ZNF827, SIRT6, TEN1, ERCC1, GNL3	USP7, NOP10, EXO1, EXOSC10, PARN, TCP1, XRCC5, HSP90AB1, BLM, SMG1, SMC6, TERF2, MRE11, RPA2, DCP2, TENT4B, NSMCE2, EZH2, MAP3K4, POT1, NAF1, WRN, HDAC8, SMC5, PARP1, RIF1, NEK7, TNKS, HSP90AA1, SMG6	0.926923
GO:0032201	telomere maintenance via semi-conservative replication	1	0.996391	-0.605091	0.628796	FEN1	BLM, WRN, DNA2	0.996391
GO:0032204	regulation of telomere maintenance	1	1	-0.552601	0.710822	PIF1, PPP1R10, PNKP, NEK2, HNRNPA1, SMG5, SIRT6, TEN1, ERCC1, GNL3	USP7, EXOSC10, PARN, TCP1, XRCC5, SMG1, TERF2, MRE11, DCP2, TENT4B, MAP3K4, POT1, NAF1, HDAC8, NEK7, TNKS, SMG6, HMBOX1, TNKS2, HNRNPC, HNRNPU, AURKB, MAPK1, NAT10, RAD50	1
GO:0032205	negative regulation of telomere maintenance	1	1	-0.496576	-0.507623	PIF1, HNRNPA1, TEN1, ERCC1	STN1, ERCC1, PIF1, TEN1	1
GO:0032206	positive regulation of telomere maintenance	1	1	-0.526973	0.606838	PPP1R10, PNKP, NEK2, HNRNPA1, SIRT6, GNL3	PARN, TCP1, XRCC5, TERF2, MRE11, MAP3K4, POT1, NAF1, NEK7, TNKS, HMBOX1, TNKS2, AURKB, MAPK1, RAD50	1
GO:0032210	regulation of telomere maintenance via telomerase	1	1	-0.538621	0.75658	PIF1, PNKP, NEK2, HNRNPA1, SMG5, TEN1	EXOSC10, PARN, TCP1, XRCC5, TERF2, DCP2, TENT4B, MAP3K4, POT1, NAF1, NEK7, TNKS, SMG6, HMBOX1, HNRNPC, HNRNPU, AURKB, MAPK1, NAT10	1
GO:0032211	negative regulation of telomere maintenance via telomerase	1	1	-0.588191	0.641064	PIF1, HNRNPA1, TEN1, ACD, GNL3L, HNRNPU	EXOSC10, TERF2, DCP2, TENT4B, POT1	1
GO:0032212	positive regulation of telomere maintenance via telomerase	1	0.987905	-0.523849	0.76753	PNKP, NEK2, HNRNPA1	PARN, TCP1, XRCC5, MAP3K4, POT1, NAF1, NEK7, TNKS, HMBOX1, AURKB, MAPK1	0.987905
GO:0032231	regulation of actin filament bundle assembly	0.755641	0.888258	-1.20133	-1.03607	LIMK1, CCN2, ARHGEF10, ACTG1, RGCC, PXN, S100A10, EVL, SORBS3, DLC1, STMN1, RHOA, MET	RGCC, LIMK1, CCN2, PXN, EVL, ACTG1, SORBS3, ARHGEF10, RHOC, S100A10	0.755641
GO:0032232	negative regulation of actin filament bundle assembly	1	0.460627	-0.471623	1.65994	DLC1, STMN1, MET	CLASP1, PHLDB2, CLASP2, WASF2, PAK2, PPFIA1	0.460627
GO:0032233	positive regulation of actin filament bundle assembly	0.660784	0.738144	-1.36466	-1.25388	LIMK1, CCN2, ARHGEF10, RGCC, PXN, S100A10, EVL, SORBS3	RGCC, LIMK1, CCN2, PXN, EVL, SORBS3, ARHGEF10, RHOC, S100A10	0.660784
GO:0032239	regulation of nucleobase-containing compound transport	1	0.901635	0.465492	0.971945	NUP153, RIPK1, DHX9, AKAP8L, KHDRBS1, SETD2	NUP153, DHX9, KHDRBS1, RIPK1	0.901635
GO:0032259	methylation	1	0.950442	0.637547	0.911851	NNMT, CAMKMT, BRCA1, OGT, TET3, METTL16, KANSL3, SETD7, DIMT1, TRMT6, PRMT3, NTMT1, METTL5, METTL4, KMT2A, FAM98A, METTL8, CBLL1, METTL15, HSD17B10, COMT, BRD4, EHMT1, DPY30, WTAP, ANTKMT, NFYA, NSUN5, KANSL1, PRDM5, ETF1, THUMPD3, TRMT112, KMT5A, CARM1, VIRMA, RRP8	NNMT, PRDM5, METTL4, CAMKMT, BRCA1, HNMT, PRMT3, METTL16, TET3, WTAP, OGT, CBLL1, FAM98A, KANSL3, RBBP5, KMT5A, PCMT1, NTMT1, METTL6, HSD17B10, KANSL1, SETD7, NFYA, KMT2A, TRMT6, EZH2, METTL8, THUMPD3, KMT2E, TGS1	0.950442
GO:0032271	regulation of protein polymerization	0.867458	0.911527	-1.06798	-0.980086	HSPA1A, VASP, ESAM, EML2, AKAP9, MECP2, HIP1R, KANK1, MYADM, RPS3, STMN1, GIT1, MET, NUMA1, NCK2, BAIAP2L1, HSPA1B	ESAM, HSPA1A, HIP1R, GSN, ARF6, EML2, MYADM, VASP, MECP2, CCL26, BAIAP2L1, RPS3, KANK1, AKAP9, NCK2	0.867458
GO:0032272	negative regulation of protein polymerization	0.872458	0.891221	-1.09152	-1.01576	EML2, HIP1R, KANK1, MYADM, STMN1	HIP1R, GSN, EML2, MYADM, KANK1	0.872458
GO:0032273	positive regulation of protein polymerization	0.878366	0.958587	-1.0269	-0.837445	HSPA1A, VASP, AKAP9, MECP2, RPS3, GIT1, MET, NUMA1, NCK2, BAIAP2L1, HSPA1B	HSPA1A, ARF6, VASP, MECP2, CCL26, BAIAP2L1, RPS3, AKAP9, NCK2, CTTN, NUMA1, DCTN1, ARL2, HSPA1B, MAPRE1, DRG1, CDC42EP2, PAK1	0.878366
GO:0032330	regulation of chondrocyte differentiation	0.979002	0.672695	-0.799668	-1.34896	SOX5, SNAI2	EFEMP1, SNAI2	0.672695
GO:0032350	regulation of hormone metabolic process	0.903786	0.851172	-0.984373	-1.12761	AKR1C3	AKR1C3, DKK3	0.851172
GO:0032351	negative regulation of hormone metabolic process	0.897998	0.738144	-1.0141	-1.27897	AKR1C3	AKR1C3, DKK3	0.738144
GO:0032355	response to estradiol	0.912057	0.773789	0.916311	1.25498	CTNNB1, NRIP1, EGFR, STAT3, LCOR	NRIP1, CTNNB1, LCOR, NCOA3, STAT3	0.773789
GO:0032365	intracellular lipid transport	0.127558	0.624583	-1.80661	-1.37404	PCSK9, STARD4, LDLR, TMEM41B, NPC1, NPC2	PCSK9, STARD4, LDLR, CPT1A, NPC2, OSBPL2, TMEM41B, ANXA2	0.127558
GO:0032366	intracellular sterol transport	0.234786	0.624583	-1.75616	-1.36996	PCSK9, STARD4, LDLR, NPC1, NPC2	PCSK9, STARD4, LDLR	0.234786
GO:0032367	intracellular cholesterol transport	0.234786	0.624583	-1.75616	-1.36996	PCSK9, STARD4, LDLR, NPC1, NPC2	PCSK9, STARD4, LDLR	0.234786
GO:0032368	regulation of lipid transport	0.094206	0.261376	-1.84552	-1.67626	PCSK9, LIPG, SREBF2, DBI, APOC1, PPARG, SURF4, AKT2, AKT1, NR1H2, ANXA2, GPS2	PCSK9, LIPG, SREBF2, AKT1, DBI, NR1H2, AKT2, APOC1, PPARA, NAXE, SURF4, ANXA2, LAMTOR1, GPS2	0.094206
GO:0032369	negative regulation of lipid transport	0.234786	0.0505511	-1.65908	-1.88963	PCSK9, SREBF2, APOC1, AKT2, AKT1, NR1H2	PCSK9, SREBF2, AKT1, NR1H2, AKT2, APOC1	0.0505511
GO:0032370	positive regulation of lipid transport	0.455564	0.685664	-1.58285	-1.32345	LIPG, DBI, PPARG, NR1H2, ANXA2, GPS2	LIPG, DBI, NR1H2, ANXA2, GPS2, PPARG, TMEM30A	0.455564
GO:0032371	regulation of sterol transport	0.0513568	0.560135	-1.88978	-1.52948	PCSK9, LIPG, SREBF2, APOC1, PPARG	PCSK9, LIPG, SREBF2, NR1H2, APOC1, NAXE, ANXA2, LAMTOR1, GPS2	0.0513568
GO:0032373	positive regulation of sterol transport	0.542631	0.680105	-1.4618	-1.3599	LIPG, PPARG, NR1H2, ANXA2, GPS2	LIPG, NR1H2, ANXA2, GPS2, PPARG	0.542631
GO:0032374	regulation of cholesterol transport	0.0513568	0.560135	-1.88978	-1.52948	PCSK9, LIPG, SREBF2, APOC1, PPARG	PCSK9, LIPG, SREBF2, NR1H2, APOC1, NAXE, ANXA2, LAMTOR1, GPS2	0.0513568
GO:0032376	positive regulation of cholesterol transport	0.542631	0.680105	-1.4618	-1.3599	LIPG, PPARG, NR1H2, ANXA2, GPS2	LIPG, NR1H2, ANXA2, GPS2, PPARG	0.542631
GO:0032386	regulation of intracellular transport	0.720118	0.520379	-1.18316	-1.37234	PCSK9, INSIG1, SREBF1, NMT1, GAS6, STK11, PINK1, SPAG5, LAMP1, RANGAP1, GCC2, OS9, HDAC3, MAP2K2, TBC1D20, ANXA2, SVIP, DYNC1H1, NRDE2, SNAPIN, FLNA, DMAP1, SUFU, GSK3A, TGFB1, RAN, MSN, DERL2, SIRT6, DENND10, EDEM1, RIPOR1, PTPN23, YIPF5, TRIM28	PCSK9, INSIG1, GAS6, CDH1, BMP4, SREBF1, NMT1, STK11, MAP2K2, GDI1, SVIP, OS9, PINK1, CAMK1, DENND10, SUFU, BAG3, DMAP1, SPAG5, FLNA, GSK3A, TGFB1, TRIM28, SIRT6, HDAC3, LAMP1, SNAPIN, TBC1D20, RANGAP1, BCAP31, YIPF5, NRDE2, GCC2, RIPOR1, RAN, MAP2K1, ANXA2	0.520379
GO:0032387	negative regulation of intracellular transport	0.213675	0.453494	-1.73141	-1.51605	PCSK9, INSIG1, RANGAP1, OS9, SVIP, SUFU, DERL2, GDI1	PCSK9, INSIG1, GDI1, SVIP, OS9, SUFU	0.213675
GO:0032388	positive regulation of intracellular transport	0.831325	0.715682	1.07938	-1.20628	CDH1, CEMIP, PIK3R1, PDCD5, RBM22, SCP2, FBXW7, MIEF1, XPO4, GSK3B, JUP, B3GAT3, FIS1, CEP290	GAS6, CDH1, NMT1, STK11, CAMK1, BAG3, DMAP1, SPAG5, FLNA, GSK3A, TGFB1, TRIM28, SIRT6, HDAC3, SNAPIN, TBC1D20, BCAP31, NRDE2, RIPOR1, RAN, ANXA2, CD81, JUP, TMEM30A, ERGIC3, CEMIP, YWHAE, EMD, EIPR1, TCF7L2, PTPN23, DYNC1H1, CIB1, MYO1C, NUMA1	0.715682
GO:0032392	DNA geometric change	1	0.866889	-0.666217	1.04256	DDX1, MCM5, GINS4, ERCC3, CDC45, MCM7, MCM3, MCM6, SUPV3L1, MCM2	MTERF1, ASCC3, MCM8, ZRANB3, BLM, SSBP1, MRE11, DHX9, POT1, WRN, GINS1, RAD51	0.866889
GO:0032409	regulation of transporter activity	0.9005	0.918975	-0.981612	-0.961741	PCSK9, SELENON, CALM3, CAPN1, ADRB2, PHB2, PRNP, AKAP9, PIM1, AHCYL1	PCSK9, CAPN1, CALM3, PRNP, SELENON, AHCYL1, PHB2, ADRB2, CACNB4, CNIH3	0.9005
GO:0032410	negative regulation of transporter activity	0.660784	0.887564	-1.36729	-1.02976	PCSK9, CALM3	PCSK9, CALM3	0.660784
GO:0032411	positive regulation of transporter activity	0.897135	0.825865	0.946064	1.13107	SGK1, EDN1, NDUFA4, STIM2, GLRX, HTT, KMT2A, CALM2, LRRC26, GSTO1, RXRA, ATP1B1	SGK1, EDN1, STIM2, NDUFA4	0.825865
GO:0032412	regulation of ion transmembrane transporter activity	0.875929	0.829466	-1.04828	-1.11443	PCSK9, SELENON, CALM3, CAPN1, ADRB2, PHB2, PRNP, AKAP9, AHCYL1	PCSK9, CAPN1, CALM3, PRNP, SELENON, AHCYL1, PHB2, ADRB2, CACNB4, CNIH3	0.829466
GO:0032413	negative regulation of ion transmembrane transporter activity	0.665489	0.864536	-1.3668	-1.09282	PCSK9, CALM3	PCSK9, CALM3	0.665489
GO:0032414	positive regulation of ion transmembrane transporter activity	0.99513	0.984388	0.748948	0.771202	EDN1, NDUFA4, STIM2, GLRX, HTT, CALM2, LRRC26, GSTO1	EDN1, STIM2, NDUFA4	0.984388
GO:0032418	lysosome localization	1	0.888258	0.510919	-1.01871	VAMP8, BORCS5, TMEM106B, ARL8B, SNAP23, BLOC1S2, RNF167, BLOC1S1, SPAG9, VAMP7	SYTL4, UNC13D, SNAPIN, PLEKHM2, RAB34, KXD1, KLC2, SNX4, VAMP7	0.888258
GO:0032434	regulation of proteasomal ubiquitin-dependent protein catabolic process	0.960358	0.921115	-0.895052	-0.933937	HSPA1A, HERPUD1, DVL1, CLU, SDCBP, SGTA, VCP, USP5, SVIP, GSK3A, PLK1, SIRT6, ZER1, NOP53, PRICKLE1, CAV1, NFE2L2, RACK1	HSPA1A, DVL1, CLU, SVIP, SGTA, PLK1, USP5, PRICKLE1, GSK3A, SIRT6, NOP53, ZER1, HERPUD1, KEAP1, BCAP31, PSMD10	0.921115
GO:0032435	negative regulation of proteasomal ubiquitin-dependent protein catabolic process	1	0.920301	0.696176	0.906962	USP7, OGT, STYX, USP9X, BAG5	USP7, FHIT, RYBP, HSP90AB1, OGT, STYX, USP9X, TLK2, UCHL5, WAC, BAG5	0.920301
GO:0032436	positive regulation of proteasomal ubiquitin-dependent protein catabolic process	0.633329	0.561038	-1.35705	-1.44046	HSPA1A, HERPUD1, DVL1, CLU, SGTA, VCP, USP5, GSK3A, PLK1, SIRT6, ZER1, NOP53, PRICKLE1, CAV1, NFE2L2, RACK1	HSPA1A, DVL1, CLU, SGTA, PLK1, USP5, PRICKLE1, GSK3A, SIRT6, NOP53, ZER1, HERPUD1, KEAP1, BCAP31, PSMD10, VCP, SIRT2, NUB1, DDRGK1, HSPBP1, NFE2L2, GABARAP	0.561038
GO:0032438	melanosome organization	0.966535	0.981568	0.820905	0.724069	BACE2, KIF13A, PIKFYVE, AP1M1	RAB32, PIKFYVE, KIF13A	0.966535
GO:0032456	endocytic recycling	0.958213	0.893718	-0.889479	-1.01255	VPS51, ARL4C, PTPN23, VAMP4, EHD2, EHD4, EHD1, RAB11B, RAB13, RAB7A, SNX17, SNX4, SNX27, ARF6, RAB11FIP3, CMTM6, EIPR1	RAB11B, VPS51, RAB13, VAMP4, EHD2, ARF6, EHD1, SNX27, ARL4C, INPP5F, ENTR1, ARHGAP1, EHD4, SNX17	0.893718
GO:0032465	regulation of cytokinesis	0.903232	0.935224	-0.984098	-0.895627	KIF20A, CETN2, CALM3, KIF20B, GIPC1, PLK1, PDXP, GIT1, BCL2L1, RHOA, RACGAP1, KLHL21	KIF20A, CETN2, CALM3, PDXP, PLK1, CENPV, GIPC1, BCL2L1	0.903232
GO:0032467	positive regulation of cytokinesis	1	0.849883	0.699077	1.09123	PKP4, PRKCE, ECT2, CSPP1	PRKCE, PKP4, KIF23, ECT2, CSPP1, PKN2, CDC42	0.849883
GO:0032469	endoplasmic reticulum calcium ion homeostasis	0.966535	0.895039	-0.824057	-1.0227	HERPUD1, TMCO1, BAK1, TGM2, BAX, BCAP31, CCDC47, PACS2	BAK1, TMCO1, HERPUD1, BCAP31	0.895039
GO:0032471	negative regulation of endoplasmic reticulum calcium ion concentration	0.981026	0.984875	0.743675	0.697195	THADA, FIS1	THADA, RAP1GDS1, FIS1	0.981026
GO:0032479	regulation of type I interferon production	0.935471	0.981568	0.885248	-0.80269	ISG15, POLR3G, IFIH1, STAT1, RIOK3, IRF1, HSPD1, POLR3D, PYCARD, DDX3X, POLA1, DHX9, POLR3A	IRAK1, RNF26, GAPDH	0.935471
GO:0032480	negative regulation of type I interferon production	0.93401	0.973893	0.883121	-0.78612	PYCARD, RELB, BANF1, YY1, ITCH, PPM1B, PTPRS, RNF216, OTUD5, NPLOC4, ILRUN, UFD1	PTPRS, UFD1	0.93401
GO:0032481	positive regulation of type I interferon production	0.83978	0.935224	1.08389	0.888693	ISG15, POLR3G, IFIH1, STAT1, RIOK3, IRF1, HSPD1	POLR3G, ISG15, HSPD1, RIOK3, IFIH1, STAT1, DHX9	0.83978
GO:0032486	Rap protein signal transduction	1	0.817835	-0.675351	1.21627	KIF14, RAP1A, RAPGEF2, RAP1B, RAPGEF1	RAP1B, RAPGEF2, RAPGEF1, RAP1A, KIF14	0.817835
GO:0032495	response to muramyl dipeptide	0.9203	0.962831	-0.940363	-0.802349	VIM, ERBIN, ARHGEF2, RIPK2	VIM	0.9203
GO:0032496	response to lipopolysaccharide	0.903843	0.917019	-0.975136	-0.970084	ANKRD1, IRAK1, SELENOS, SERPINE1, SASH1, NR1D1, VIM, ZFP36, AXL, TGFB1, ADAM9, RHOA, XBP1, CARD8, NFKBIL1, ERBIN, PRKCA, IL18	IRAK1, ANKRD1, NR1D1, VIM, ZFP36, TGFB1, NFKBIL1	0.903843
GO:0032504	multicellular organism reproduction	0.84957	0.695168	1.04606	1.27402	INHBA, SLIT2, PPARD, SNRPA1	INHBA, SNRPA1, SLIT2, TGFB2, PPARD, PARN, ABHD2, FSIP2, TOB2, USP9X	0.695168
GO:0032506	cytokinetic process	0.6895	0.611161	-1.30928	-1.42363	KIF20A, CHMP1A, CEP55, RHOA, RACGAP1, CHMP2B, CHMP2A, SNX9	KIF20A, ANXA11, CHMP1A	0.611161
GO:0032507	maintenance of protein location in cell	0.213675	0.572509	-1.7352	-1.45235	INSIG1, HSPA5, PINK1, RANGAP1, SUN2, OS9, AKT1	INSIG1, AKT1, GSN, OS9, PINK1, SUN2, HSPA5, PML, RANGAP1	0.213675
GO:0032508	DNA duplex unwinding	0.99513	0.987905	-0.764903	0.795271	DDX1, MCM5, GINS4, ERCC3, CDC45, MCM7, MCM3, MCM6, SUPV3L1, MCM2	ASCC3, MCM8, BLM, SSBP1, MRE11, DHX9, POT1, WRN, GINS1, RAD51	0.987905
GO:0032509	endosome transport via multivesicular body sorting pathway	0.772963	0.664103	-1.23687	-1.37361	VCP, LAPTM4B, DENND10, CHMP2B	DENND10, LYST, VCP, SORT1, LAPTM4B	0.664103
GO:0032510	endosome to lysosome transport via multivesicular body sorting pathway	0.922895	0.8449	-0.930289	-1.15395	VCP, CHMP2B	LYST, VCP	0.8449
GO:0032515	negative regulation of phosphoprotein phosphatase activity	1	0.880633	-0.658413	1.02219	PTPA, BOD1, FKBP1A	PPP1R15A, MGAT5, GSK3B	0.880633
GO:0032516	positive regulation of phosphoprotein phosphatase activity	1	0.622932	0.640221	1.45428	MTOR, ITGA1, MAGI2, CALM2	MAGI2, PPP1R15A, MTOR, ITGA1, HSP90AB1	0.622932
GO:0032526	response to retinoic acid	1	1	0.634111	-0.579048	GATA6, PTK7, NDUFA13, GSK3B, SOX9, RXRA	CDKN2D, TWF2, TMEM161A	1
GO:0032527	protein exit from endoplasmic reticulum	0.209003	0.616453	-1.74017	-1.38341	INSIG1, HERPUD1, HSP90B1, SELENOS, GCC2, OS9, VCP, HM13, SVIP, DERL2, EDEM1, PREB, SEL1L	INSIG1, SVIP, OS9, HSP90B1, HERPUD1, BCAP31, GCC2, UFD1, VCP, HM13, TECPR2, UBAC2, SELENOS, CD81, TMEM30A, PREB, ERLEC1, DERL1	0.209003
GO:0032528	microvillus organization	0.846927	0.680105	1.10961	1.41419	ATP8B1, PLD1, RAPGEF6, TNIK, EZR	EZR, ATP8B1, PLD1, RAPGEF2	0.680105
GO:0032535	regulation of cellular component size	1	0.935332	-0.737196	-0.904787	VASP, ESAM, LRRC8A, TWF2, HIP1R, SLC9A3R1, KANK1, GOLGA4, MYADM, F2RL1, MSN, PDXP, ATP13A2, CFL2, AKT1S1, AP2M1, RHOA	ESAM, F2RL1, HIP1R, DSCAM, PDXP, GSN, LRRC8A, AKT1S1, TWF2, ARF6, AP2M1, MYADM, ATP13A2, VASP, CCL26, BAIAP2L1, SEMA3A, KANK1, NCK2	0.935332
GO:0032543	mitochondrial translation	1	1	0.681354	-0.518304	MRPL58, NGRN, GATC, MRPS28, METTL8, COA3, UQCC2, MRPS34, FASTKD2, RMND1, MRPS27	MTG1, MTIF3, RCC1L, RPUSD3, TRUB2, YARS2	1
GO:0032570	response to progesterone	1	0.994476	0.654948	0.673576	THBS1, TGFB2, UBE3A, TRERF1, YAP1, ABHD2	TGFB2, YAP1, ABHD2	0.994476
GO:0032602	chemokine production	1	0.715682	-0.718152	-1.26152	CD74, SNAI2, KLF4, F2RL1, HMGB1	CD74, F2RL1, KLF4, SNAI2	0.715682
GO:0032606	type I interferon production	0.935471	0.981568	0.885248	-0.80269	ISG15, POLR3G, IFIH1, STAT1, RIOK3, IRF1, HSPD1, POLR3D, PYCARD, DDX3X, POLA1, DHX9, POLR3A	IRAK1, RNF26, GAPDH	0.935471
GO:0032607	interferon-alpha production	0.6895	0.852338	1.34877	1.1103	IFIH1, STAT1, HSPD1, DDX3X, DHX9	HSPD1, IFIH1, STAT1, DHX9, DDX3X, SETD2	0.6895
GO:0032608	interferon-beta production	0.66692	0.837628	1.42464	1.13101	ISG15, POLR3G, IFIH1, RIOK3, IRF1, POLR3D, PYCARD, DDX3X, DHX9, POLR3A	POLR3G, ISG15, RIOK3, IFIH1, DHX9, PPM1B, HSP90AA1, DDX3X	0.66692
GO:0032609	interferon-gamma production	0.684327	0.913348	1.36145	-0.955767	INHBA, ISG15, BTN3A2, IL1R1	GAS6, HLA-DPA1, HLA-DRB1, HLA-DPB1	0.684327
GO:0032611	interleukin-1 beta production	0.735471	0.817835	1.30297	1.15391	IL6, MALT1, CASP8, SERPINB1, PYCARD, STAT3, AIM2	IL6, MALT1, RIPK2, CASP8, AIM2, STAT3, IFI16	0.735471
GO:0032612	interleukin-1 production	0.966535	0.949445	0.81243	-0.864758	IL6, MALT1, CASP8, SERPINB1, PYCARD, STAT3, AIM2	GAS6, F2RL1	0.949445
GO:0032613	interleukin-10 production	0.878541	0.956338	0.99498	-0.830519	IL6, ISG15, HSPD1, PYCARD, STAT3	HLA-DRB1, F2RL1	0.878541
GO:0032615	interleukin-12 production	0.35057	0.616453	1.70619	1.47259	MDK, THBS1, HLA-B, HSPD1	MDK, HSPD1, THBS1, MAPK14	0.35057
GO:0032623	interleukin-2 production	1	0.973158	0.718915	0.801915	MALT1, NAV3, SPTBN1, PDE4D, GLMN, TRIM27, GBP1	EZR, NAV3, MALT1, GLMN, MAP3K7, PDE4D, SPTBN1	0.973158
GO:0032633	interleukin-4 production	0.830934	0.972628	-1.18232	-0.773149	HLA-DRB1, DDIT3	HLA-DRB1	0.830934
GO:0032635	interleukin-6 production	0.903843	0.572509	-0.968612	-1.47362	GAS6, CD74, HYAL2, MAPK13, ARRB1, F2R, F2RL1, HMGB1	GAS6, HYAL2, CD74, F2RL1, MAPK13, ARRB1, AFAP1L2	0.572509
GO:0032637	interleukin-8 production	0.811452	0.561038	-1.13757	-1.48961	HSPA1A, CD74, HYAL2, FADD, SERPINE1, ARRB1, F2R, KLF4, BCL3, F2RL1, HMGB1, CD58, DDIT3	HYAL2, HSPA1A, CD74, F2RL1, BCL3, CD58, KLF4, ARRB1, FADD, AFAP1L2	0.561038
GO:0032640	tumor necrosis factor production	0.979802	0.921115	0.809815	-0.944909	IL6, THBS1, IFIH1	GAS6, CLU, FADD, ZFP36, NFKBIL1, MIF, EPHB2, FOXP1, MAPKAPK2	0.921115
GO:0032642	regulation of chemokine production	1	0.715682	-0.718152	-1.26152	CD74, SNAI2, KLF4, F2RL1, HMGB1	CD74, F2RL1, KLF4, SNAI2	0.715682
GO:0032647	regulation of interferon-alpha production	0.6895	0.852338	1.34877	1.1103	IFIH1, STAT1, HSPD1, DDX3X, DHX9	HSPD1, IFIH1, STAT1, DHX9, DDX3X, SETD2	0.6895
GO:0032648	regulation of interferon-beta production	0.66692	0.837628	1.42464	1.13101	ISG15, POLR3G, IFIH1, RIOK3, IRF1, POLR3D, PYCARD, DDX3X, DHX9, POLR3A	POLR3G, ISG15, RIOK3, IFIH1, DHX9, PPM1B, HSP90AA1, DDX3X	0.66692
GO:0032649	regulation of interferon-gamma production	0.684327	0.913348	1.36145	-0.955767	INHBA, ISG15, BTN3A2, IL1R1	GAS6, HLA-DPA1, HLA-DRB1, HLA-DPB1	0.684327
GO:0032651	regulation of interleukin-1 beta production	0.735471	0.817835	1.30297	1.15391	IL6, MALT1, CASP8, SERPINB1, PYCARD, STAT3, AIM2	IL6, MALT1, RIPK2, CASP8, AIM2, STAT3, IFI16	0.735471
GO:0032652	regulation of interleukin-1 production	0.966535	0.949445	0.81243	-0.864758	IL6, MALT1, CASP8, SERPINB1, PYCARD, STAT3, AIM2	GAS6, F2RL1	0.949445
GO:0032653	regulation of interleukin-10 production	0.878541	0.956338	0.99498	-0.830519	IL6, ISG15, HSPD1, PYCARD, STAT3	HLA-DRB1, F2RL1	0.878541
GO:0032655	regulation of interleukin-12 production	0.35057	0.616453	1.70619	1.47259	MDK, THBS1, HLA-B, HSPD1	MDK, HSPD1, THBS1, MAPK14	0.35057
GO:0032663	regulation of interleukin-2 production	1	0.973158	0.718915	0.801915	MALT1, NAV3, SPTBN1, PDE4D, GLMN, TRIM27, GBP1	EZR, NAV3, MALT1, GLMN, MAP3K7, PDE4D, SPTBN1	0.973158
GO:0032673	regulation of interleukin-4 production	0.830934	0.972628	-1.18232	-0.773149	HLA-DRB1, DDIT3	HLA-DRB1	0.830934
GO:0032675	regulation of interleukin-6 production	0.903843	0.572509	-0.968612	-1.47362	GAS6, CD74, HYAL2, MAPK13, ARRB1, F2R, F2RL1, HMGB1	GAS6, HYAL2, CD74, F2RL1, MAPK13, ARRB1, AFAP1L2	0.572509
GO:0032677	regulation of interleukin-8 production	0.811452	0.561038	-1.13757	-1.48961	HSPA1A, CD74, HYAL2, FADD, SERPINE1, ARRB1, F2R, KLF4, BCL3, F2RL1, HMGB1, CD58, DDIT3	HYAL2, HSPA1A, CD74, F2RL1, BCL3, CD58, KLF4, ARRB1, FADD, AFAP1L2	0.561038
GO:0032680	regulation of tumor necrosis factor production	0.979802	0.921115	0.809815	-0.944909	IL6, THBS1, IFIH1	GAS6, CLU, FADD, ZFP36, NFKBIL1, MIF, EPHB2, FOXP1, MAPKAPK2	0.921115
GO:0032688	negative regulation of interferon-beta production	0.867458	0.973158	1.09451	-0.769176	PYCARD, RELB, YY1, PPM1B, PTPRS	PTPRS	0.867458
GO:0032689	negative regulation of interferon-gamma production	0.831325	0.880633	1.15467	1.02673	INHBA, C1QBP	INHBA, DDIT3	0.831325
GO:0032703	negative regulation of interleukin-2 production	0.99513	0.921115	-0.736922	0.884875	HOMER3, KAT5	EZR, NAV3	0.921115
GO:0032717	negative regulation of interleukin-8 production	0.800244	0.453494	-1.19262	-1.54677	ARRB1, KLF4, BCL3	BCL3, KLF4, ARRB1	0.453494
GO:0032720	negative regulation of tumor necrosis factor production	0.926543	0.738144	-0.919004	-1.28922	GAS6	GAS6, NFKBIL1	0.738144
GO:0032722	positive regulation of chemokine production	1	0.870923	0.686999	-1.08271	IL6, PYCARD, DDX3X, ADAM17	CD74, F2RL1	0.870923
GO:0032727	positive regulation of interferon-alpha production	0.727254	0.680499	1.30483	1.38898	IFIH1, STAT1, HSPD1, DDX3X, DHX9	HSPD1, IFIH1, STAT1, DHX9, DDX3X, SETD2	0.680499
GO:0032728	positive regulation of interferon-beta production	0.680411	0.678247	1.3915	1.36562	ISG15, POLR3G, IFIH1, RIOK3, IRF1, POLR3D, DDX3X, DHX9, POLR3A	POLR3G, ISG15, RIOK3, IFIH1, DHX9, HSP90AA1, DDX3X	0.678247
GO:0032729	positive regulation of interferon-gamma production	0.775293	0.949445	1.22761	-0.84927	ISG15, BTN3A2, IL1R1, HSPD1, PDE4D	HLA-DPA1, HLA-DPB1	0.775293
GO:0032731	positive regulation of interleukin-1 beta production	0.737803	0.733041	1.29449	1.27834	IL6, MALT1, CASP8, PYCARD, STAT3, AIM2	IL6, MALT1, RIPK2, CASP8, AIM2, STAT3, IFI16	0.733041
GO:0032732	positive regulation of interleukin-1 production	0.878541	0.825865	1.0066	1.14208	IL6, MALT1, CASP8, PYCARD, STAT3, AIM2	IL6, MALT1, RIPK2, CASP8, AIM2, STAT3, IFI16	0.825865
GO:0032733	positive regulation of interleukin-10 production	0.808162	0.825878	1.1701	1.15607	IL6, ISG15, HSPD1, PYCARD, STAT3	ISG15, HSPD1, IL6, STAT3, CD274	0.808162
GO:0032743	positive regulation of interleukin-2 production	0.846927	0.942504	1.08169	0.825649	MALT1, SPTBN1, PDE4D, GLMN	MALT1, GLMN, MAP3K7, PDE4D, SPTBN1	0.846927
GO:0032755	positive regulation of interleukin-6 production	0.965226	0.809209	-0.843263	-1.19057	CD74, HYAL2, MAPK13, F2R, F2RL1, HMGB1	HYAL2, CD74, F2RL1, MAPK13	0.809209
GO:0032757	positive regulation of interleukin-8 production	0.878895	0.680105	-1.01012	-1.32602	HSPA1A, CD74, HYAL2, FADD, SERPINE1, F2R, F2RL1, HMGB1, CD58, DDIT3	HYAL2, HSPA1A, CD74, F2RL1, CD58, FADD, AFAP1L2, ZNF580, F2R	0.680105
GO:0032760	positive regulation of tumor necrosis factor production	0.847853	1	1.06588	0.586216	IL6, THBS1, IFIH1, RIPK1, PYCARD, STAT3, DHX9	IL6, IFIH1, DHX9, STAT3, ARHGEF2, RIPK1, THBS1	0.847853
GO:0032768	regulation of monooxygenase activity	0.93401	0.99382	-0.899236	-0.690676	POR, AKT1, HM13	AKT1, POR, ATP2B4, HM13, NOSIP, DDAH2, HIF1A	0.93401
GO:0032770	positive regulation of monooxygenase activity	0.808162	0.893024	-1.18055	-1.01254	POR, AKT1	AKT1, POR	0.808162
GO:0032780	negative regulation of ATP-dependent activity	0.959074	0.949445	0.840315	-0.807484	PAM16, TP53	IFIT1, OXA1L	0.949445
GO:0032781	positive regulation of ATP-dependent activity	0.953854	0.429632	0.862288	1.64159	TOR1AIP2, DNAJC9, DNAJC24, PLSCR1, SSBP1, MSH6, DHX9, ATP1B1, POT1	TOR1AIP2, SSBP1, PLSCR1, DNAJC9, DHX9, MSH2, POT1, DNAJC24	0.429632
GO:0032784	regulation of DNA-templated transcription elongation	1	1	-0.494778	0.608672	CDK9, HMGN1, RNF168, NELFB, NELFCD, DDX39B, TSFM	SCAF8, ERCC6, CCNK, ALYREF, RNF8	1
GO:0032785	negative regulation of DNA-templated transcription, elongation	1	0.981568	-0.69676	-0.744481	RNF168, NELFB, NELFCD, NELFE, ZC3H4, HNRNPU, SUPT4H1, TCERG1, SUPT5H	NELFB, NELFE, RNF168, NELFCD, TCERG1	0.981568
GO:0032786	positive regulation of DNA-templated transcription, elongation	1	0.924848	0.662992	0.894781	ERCC6, CCNK, SCAF8, BRD4, ALYREF	SCAF8, ERCC6, CCNK, ALYREF	0.924848
GO:0032790	ribosome disassembly	0.946795	0.817835	-0.873718	-1.20003	EIF2D, MTIF3, MCTS1	EIF2D, MTIF3, MCTS1	0.817835
GO:0032801	receptor catabolic process	0.478295	0.624583	-1.54574	-1.36424	PCSK9	PCSK9, KIF16B	0.478295
GO:0032814	regulation of natural killer cell activation	0.846927	0.963246	1.08575	-0.809478	HLA-F, KLRC2, AP1G1	GAS6, DCAF15, LAMP1	0.846927
GO:0032816	positive regulation of natural killer cell activation	0.779973	0.981568	1.19374	-0.757832	HLA-F, KLRC2, AP1G1	GAS6	0.779973
GO:0032868	response to insulin	0.831325	0.780329	-1.09949	-1.18012	ENPP1, PPARG, SELENOS, ECHDC3, SLC27A4, AKT2, PIP4K2B, AKT1, GOT1, KANK1, GSK3A, BCAR3, CAV2, ZFP36L1, MEAK7, TBC1D4, IRS2	RARRES2, ENPP1, AKT1, ECHDC3, AKT2, PIP4K2B, SLC27A4, GSK3A, SORT1, IRS1, RAB31, SYAP1, BCAR3, SELENOS, KANK1, BAIAP2, PPARG, CAV2, ZFP36L1	0.780329
GO:0032869	cellular response to insulin stimulus	0.869595	0.814606	-1.05538	-1.16088	ENPP1, PPARG, SELENOS, ECHDC3, SLC27A4, AKT2, PIP4K2B, AKT1, GOT1, KANK1, GSK3A, BCAR3, CAV2, ZFP36L1, TBC1D4, IRS2	RARRES2, ENPP1, AKT1, ECHDC3, AKT2, PIP4K2B, SLC27A4, GSK3A, IRS1, RAB31, SYAP1, BCAR3, SELENOS, KANK1, BAIAP2, PPARG, CAV2, ZFP36L1	0.814606
GO:0032872	regulation of stress-activated MAPK cascade	0.903843	0.978644	-0.982653	-0.832959	STK25, CCN2, PINK1, SASH1, GADD45B, HDAC3, MAP2K2, MID1, MAP3K11, FOXM1, VEGFA, GPS2, F2RL1, HMGB1, PPIA, MDFIC, PRMT1, ZNF675, LTBR, DUSP1, MAP2K1	BMP4, F2RL1, CCN2, MAP2K2, STK25, PINK1, LTBR, HDAC3, PRMT1, VEGFA, PPIA, MAP2K1, TRAF4, GPS2, MINK1, SEMA3A, MAP3K11	0.903843
GO:0032873	negative regulation of stress-activated MAPK cascade	0.897135	1	-0.979374	-0.653218	PINK1, HDAC3, FOXM1, GPS2, F2RL1, PPIA, PRMT1, ZNF675	F2RL1, PINK1, HDAC3, PRMT1, PPIA, GPS2	0.897135
GO:0032874	positive regulation of stress-activated MAPK cascade	0.867458	0.888258	-1.05164	-1.03185	STK25, CCN2, SASH1, GADD45B, MID1, MAP3K11, VEGFA, F2RL1, HMGB1	BMP4, F2RL1, CCN2, STK25, LTBR, VEGFA, TRAF4, MINK1, SEMA3A, MAP3K11, SH3RF3, MBIP	0.867458
GO:0032878	regulation of establishment or maintenance of cell polarity	1	1	0.662413	-0.571227	ROCK1, FLOT2, RAP1B, ROCK2, KRIT1	GSN	1
GO:0032881	regulation of polysaccharide metabolic process	0.586873	0.639228	-1.43184	-1.36023	ENPP1, SELENOS, AKT2, AKT1, PPP1R3F, GSK3A, TGFB1, IRS2, AP2A1	ENPP1, AKT1, AKT2, GSK3A, TGFB1, AP2A1, IRS1, SELENOS	0.586873
GO:0032885	regulation of polysaccharide biosynthetic process	0.586873	0.639228	-1.43184	-1.36023	ENPP1, SELENOS, AKT2, AKT1, PPP1R3F, GSK3A, TGFB1, IRS2, AP2A1	ENPP1, AKT1, AKT2, GSK3A, TGFB1, AP2A1, IRS1, SELENOS	0.586873
GO:0032886	regulation of microtubule-based process	0.912057	1	-0.961535	-0.632599	FBXW5, HSPA1A, STK11, PSRC1, SPAG5, CHMP1A, TACC3, LAMP1, GAS2L1, EML2, AKAP9, MECP2, PPP1R35, GNAI1, DYNC1H1, SKA2, PLK1, RPS3, CFAP20, STMN1, CEP97, GIT1, MET, NUMA1	FBXW5, HSPA1A, STK11, GAS2L1, CHMP1A, PLK1, SPAG5, PSRC1, TACC3, EML2, LAMP1, PPP1R35	0.912057
GO:0032890	regulation of organic acid transport	0.979002	0.572509	0.758344	-1.47479	THBS1, FIS1	AKT1, AKT2, PPARA	0.572509
GO:0032891	negative regulation of organic acid transport	0.985204	0.616453	0.727085	-1.3995	THBS1, FIS1	AKT1, AKT2	0.616453
GO:0032897	negative regulation of viral transcription	1	1	0.655576	-0.527046	IFITM3, UBP1, TRIM14, TRIM27	ZFP36	1
GO:0032906	transforming growth factor beta2 production	0.542631	0.870923	1.55897	1.10264	GATA6, SMAD4, SMAD3, TGFB2	TGFB2, SMAD4, GATA6	0.542631
GO:0032909	regulation of transforming growth factor beta2 production	0.542631	0.870923	1.55897	1.10264	GATA6, SMAD4, SMAD3, TGFB2	TGFB2, SMAD4, GATA6	0.542631
GO:0032922	circadian regulation of gene expression	0.981026	1	-0.795359	-0.645151	BHLHE40	BHLHE40	0.981026
GO:0032924	activin receptor signaling pathway	0.678439	0.680105	1.38463	1.40794	INHBA, SMAD3	INHBA, FST, ACVR1, SMAD2	0.678439
GO:0032925	regulation of activin receptor signaling pathway	0.775466	1	-1.24557	-0.485687	FST, FKBP1A	FKBP1A, CSNK2B	0.775466
GO:0032933	SREBP signaling pathway	0.138623	0.561038	-1.68049	-1.4988	INSIG1, SREBF2, SREBF1	INSIG1, SREBF1, SREBF2, SCAP	0.138623
GO:0032943	mononuclear cell proliferation	0.665489	0.622932	-1.3134	-1.34666	TNFSF9, CSF1, CD74, HLA-DPA1, HLA-DRB1, TFRC, NFATC2, TWSG1, MIF, CD46, HLA-DPB1, HMGB1, MSN, RPS3	TNFSF9, HLA-DPA1, BMP4, CD74, CSF1, HLA-DRB1, HLA-DPB1	0.622932
GO:0032944	regulation of mononuclear cell proliferation	0.665489	0.572509	-1.30253	-1.4159	TNFSF9, CSF1, CD74, HLA-DPA1, HLA-DRB1, TFRC, NFATC2, TWSG1, MIF, CD46, HLA-DPB1, HMGB1, RPS3	TNFSF9, HLA-DPA1, BMP4, CD74, CSF1, HLA-DRB1, HLA-DPB1	0.572509
GO:0032945	negative regulation of mononuclear cell proliferation	0.966535	0.865098	-0.845682	-1.09889	HLA-DRB1, TWSG1	BMP4, HLA-DRB1	0.865098
GO:0032946	positive regulation of mononuclear cell proliferation	0.831325	0.780329	-1.12169	-1.19545	CSF1, CD74, HLA-DPA1, TFRC, NFATC2, MIF, CD46, HLA-DPB1, HMGB1, RPS3	HLA-DPA1, CD74, CSF1, HLA-DPB1, NFATC2, MIF, RPS3, NCK2, EPHB2, CD81, JAK2	0.780329
GO:0032956	regulation of actin cytoskeleton organization	0.875929	0.785232	-1.03886	-1.14937	LIMK1, ARHGDIB, CCN2, DAPK3, VASP, ESAM, ARHGEF10, ACTG1, RGCC, TWF2, CORO2B, PXN, HIP1R, CORO1B, S100A10, EVL, KANK1, ARHGDIA, MYADM, SORBS3, F2RL1, MLST8, DLC1, PDXP, STMN1, CFL2	ARHGDIB, RGCC, ESAM, F2RL1, LIMK1, HIP1R, CCN2, PDXP, GSN, PXN, DAPK3, CORO1B, TWF2, EVL, CDK5, ACTG1, ARF6, ARHGDIA, SORBS3, MYADM, ARHGEF10, VASP, RHOC, S100A10, MLST8, CCL26, BAIAP2L1, KANK1, BAIAP2, NCK2	0.785232
GO:0032963	collagen metabolic process	0.496666	0.768081	1.56602	-1.22871	MMP1, PRSS2, IL6	RGCC, MMP14, MRC2, BMP4, COL5A1, CST3, VIM, ITGB1, P3H2, TGFB1	0.496666
GO:0032964	collagen biosynthetic process	0.99513	0.616453	-0.731134	-1.42902	RGCC, VIM, F2R, TGFB1, COL5A1	RGCC, BMP4, COL5A1, VIM, TGFB1, F2R	0.616453
GO:0032965	regulation of collagen biosynthetic process	1	0.616453	-0.70899	-1.45707	RGCC, VIM, F2R, TGFB1	RGCC, BMP4, VIM, TGFB1, F2R	0.616453
GO:0032967	positive regulation of collagen biosynthetic process	0.846556	0.420945	-1.12978	-1.59171	RGCC, VIM, F2R, TGFB1	RGCC, BMP4, VIM, TGFB1, F2R	0.420945
GO:0032968	positive regulation of transcription elongation by RNA polymerase II	0.917898	0.908985	-0.949894	-0.998656	CDK9	CDK9	0.908985
GO:0032981	mitochondrial respiratory chain complex I assembly	1	0.973011	-0.640894	-0.82286	NDUFB1, NDUFA3, DMAC2	NDUFB1, NDUFA3, NDUFA1, DMAC2, NDUFAF3, OXA1L, NDUFA6, FOXRED1, NDUFS7	0.973011
GO:0032984	protein-containing complex disassembly	0.984898	0.952805	-0.85525	-0.886121	MAP1LC3A, BNIP3, APEH, DSTN, CHMP1A, TBC1D25, HMGA1, ADRB2, VPS16, VCP, CFL1, MICAL2, SMARCB1, F2RL1, PDXP, STMN1, CFL2, VMP1	BNIP3, MAP1LC3A, APEH, VPS16, F2RL1, PDXP, GSN, CHMP1A, DSTN, TBC1D25, HMGA1, ADRB2	0.952805
GO:0032986	protein-DNA complex disassembly	1	0.864536	0.504233	1.05575	RPL23, SET	RPL23, SET, SMARCD1, ARID2, ARID1A	0.864536
GO:0032989	cellular component morphogenesis	0.616287	0.849883	1.27907	1.07815	DSCAM, PID1, NEBL, CD44, EDN1, CTNNB1, SLIT2, NLGN1, ANOS1, PHLDB2, C12orf57, PARD6B, NEDD4L, ROBO1, RPS6KA5, BDNF, USP9X, ROCK1, PTPRM, SOS1, RREB1, PARD3, TMEM106B	NEBL, FYN, ANOS1, NEDD4L, EDN1, PID1, CORO1C, CTNNB1, NLGN1, SLIT2, C12orf57, PARD6B, ALS2, CLASP1, SIAH1, OPHN1, SMURF1	0.616287
GO:0032990	cell part morphogenesis	0.748388	0.921115	1.15866	0.959643	DSCAM, PID1, CD44, CTNNB1, SLIT2, NLGN1, ANOS1, C12orf57, PARD6B, NEDD4L, ROBO1, RPS6KA5, BDNF, USP9X, ROCK1, PTPRM, SOS1, RREB1, PARD3, TMEM106B	FYN, ANOS1, NEDD4L, PID1, CORO1C, CTNNB1, NLGN1, SLIT2, C12orf57, PARD6B, ALS2, SIAH1, OPHN1, SMURF1	0.748388
GO:0033002	muscle cell proliferation	0.591735	0.54132	1.47436	1.49214	ADAMTS1, IL6, CDH13, THBS1, IGFBP3, EDN1, CTNNB1, SOD2, MEF2C, XRCC5	IGFBP3, SOD2, CDH13, EDN1, ERN1, CTNNB1, TGFB2, IL6, XRCC5, ADAMTS1	0.54132
GO:0033003	regulation of mast cell activation	0.951914	0.817835	-0.886179	-1.20528	UNC13D, NECTIN2	UNC13D, NECTIN2	0.817835
GO:0033013	tetrapyrrole metabolic process	0.478295	0.237191	-1.50625	-1.69906	MMAB, SLCO1B3, ABCD4, ABCC1, PGRMC1, UROS, NFE2L1	SLCO1B3, UROS, MMAB, ABCC1, ABCD4, HMBS, CPOX, PGRMC1, UROD	0.237191
GO:0033014	tetrapyrrole biosynthetic process	0.949606	0.624294	-0.898571	-1.39931	PGRMC1, UROS, NFE2L1	UROS, HMBS, CPOX, PGRMC1	0.624294
GO:0033015	tetrapyrrole catabolic process	0.831325	0.622932	-1.1694	-1.39279	SLCO1B3, ABCC1	SLCO1B3, ABCC1, UROD	0.622932
GO:0033028	myeloid cell apoptotic process	0.9005	1	0.972727	-0.587181	IL6, PIK3CB	MAEA, SELENOS, IRF3	0.9005
GO:0033044	regulation of chromosome organization	1	1	-0.627047	0.648964	INO80C, PIF1, CCNB1, TACC3, PPP1R10, PNKP, CHFR, MCRS1, NEK2, FEN1, NEK6, HNRNPA1, ANAPC15, TRIP13, SMG5, PLK1, KAT5, SIRT6, TEN1, TRIM28, ERCC1, GNL3, TRAPPC12, NUMA1, SMC4, RUVBL2, MYC, CDT1, DYNC1LI1, DNMT1, MAD2L1BP, PML, CDC6, NCAPD2, IK, ACD, CENPE, NFRKB, BAZ1B, TOP2A, GNL3L, NABP2	FBXO5, USP7, SLF2, CTNNB1, GEN1, EXOSC10, PARN, TCP1, XRCC5, SMG1, SSBP1, TERF2, MRE11, SMARCA5, CDCA5, KNTC1, DCP2, CDK5RAP2, BUB1, BECN1, TENT4B, CDC23, NSMCE2, NDC80, MAP3K4, ZW10, POT1, NCAPG, NAF1, HDAC8, SMC5, BUB1B, NEK7, SIN3A, APC	1
GO:0033045	regulation of sister chromatid segregation	1	1	-0.749319	0.522324	CCNB1, TACC3, CHFR, NEK6, ANAPC15, TRIP13, PLK1, KAT5, NUMA1, CDT1, DYNC1LI1, MAD2L1BP, CDC6, IK, CENPE	FBXO5, GEN1, KNTC1, CDK5RAP2, BECN1, CDC23, NSMCE2, NDC80, ZW10, BUB1B, APC	1
GO:0033046	negative regulation of sister chromatid segregation	1	1	0.510613	0.681596	GEN1, FBXO5, MAD2L2, ZW10, ZWILCH, KNTC1, ATM	FBXO5, GEN1, KNTC1, CDK5RAP2, NDC80, ZW10, BUB1B, APC	1
GO:0033047	regulation of mitotic sister chromatid segregation	1	1	-0.497817	0.657664	CCNB1, ANAPC15, TRIP13, PLK1, KAT5, NUMA1, CDT1, DYNC1LI1, MAD2L1BP, IK	FBXO5, GEN1, KNTC1, CDK5RAP2, BECN1, NDC80, ZW10, BUB1B, APC	1
GO:0033048	negative regulation of mitotic sister chromatid segregation	1	1	0.510613	0.681596	GEN1, FBXO5, MAD2L2, ZW10, ZWILCH, KNTC1, ATM	FBXO5, GEN1, KNTC1, CDK5RAP2, NDC80, ZW10, BUB1B, APC	1
GO:0033059	cellular pigmentation	1	1	-0.450167	0.51467	AP3D1, BLOC1S5, BLOC1S6, HPS1	RAB32, AP1G1, PIKFYVE, KIF13A	1
GO:0033108	mitochondrial respiratory chain complex assembly	1	0.917723	-0.61652	-0.953855	NDUFB1, NDUFA3, DMAC2, SMIM4, COX20	NDUFB1, SMIM4, NDUFA3, COX20, NDUFA1, DMAC2, AIFM1, NDUFAF3, OXA1L, NDUFA6, FOXRED1, C12orf73, COX17, NDUFS7, COX16, NDUFA2, NDUFA5, SAMM50, UQCRFS1, NDUFB8, NDUFAF2, STMP1, TMEM126B	0.917723
GO:0033119	negative regulation of RNA splicing	1	1	-0.593939	-0.612885	TMBIM6, PTBP1, SRSF7, U2AF2, SRSF6	TMBIM6, PTBP1, SRSF7, SRSF6, U2AF2	1
GO:0033120	positive regulation of RNA splicing	1	0.921115	-0.675594	0.918735	HSPA1A, TRA2B, HABP4, SLC38A2, SNW1, U2AF2, THRAP3	PIK3R1, ERN1, DYRK1A, RBM22, NUP98, HNRNPLL, NCBP1	0.921115
GO:0033135	regulation of peptidyl-serine phosphorylation	0.986415	0.921059	-0.800104	-0.953691	GAS6, PINK1, TFRC, AKT1, IL11, AKAP9, VEGFA, MIF, TGFB1, CAV1, EIF4G1, RACK1, SPRY2	GAS6, AKT1, PINK1, CAMK1, IL11, DKK1, TGFB1, SPRY2, ATP2B4	0.921059
GO:0033137	negative regulation of peptidyl-serine phosphorylation	0.903843	0.956338	-0.973702	-0.798421	CAV1, RACK1, NCK2	DKK1, NCK2, RACK1	0.903843
GO:0033138	positive regulation of peptidyl-serine phosphorylation	0.99513	0.917019	-0.802622	-0.974913	GAS6, PINK1, TFRC, AKT1, IL11, AKAP9, VEGFA, MIF, TGFB1, CAV1, EIF4G1, SPRY2	GAS6, AKT1, PINK1, CAMK1, IL11, TGFB1, SPRY2, ATP2B4, MIF, VEGFA	0.917019
GO:0033143	regulation of intracellular steroid hormone receptor signaling pathway	0.779973	0.752561	-1.18193	-1.22394	WBP2, CALR, KANK2, DDX5, ZBTB7A, NCOR2, PKN1, PRMT2, HDAC1	PKN1, KANK2, NCOR2, WBP2, ZBTB7A, CALR, PRMT2, HDAC1, DDX5, UFSP2, DDRGK1, FOXP1	0.752561
GO:0033144	negative regulation of intracellular steroid hormone receptor signaling pathway	0.855777	0.825878	-1.10055	-1.16152	CALR, KANK2, ZBTB7A, NCOR2, HDAC1	KANK2, NCOR2, ZBTB7A, CALR	0.825878
GO:0033146	regulation of intracellular estrogen receptor signaling pathway	1	0.987905	-0.699961	-0.71956	WBP2, KANK2	KANK2, WBP2	0.987905
GO:0033147	negative regulation of intracellular estrogen receptor signaling pathway	0.922592	0.981568	0.919007	-0.751279	BRCA1, CNOT9	KANK2	0.922592
GO:0033157	regulation of intracellular protein transport	0.867458	0.545542	1.04122	-1.46314	CDH1, CEMIP, IFI27	INSIG1, GAS6, CDH1, BMP4, SREBF1, NMT1, GDI1, SVIP, OS9, PINK1, CAMK1, SUFU, BAG3, DMAP1, FLNA, GSK3A, TGFB1, TRIM28, SIRT6, HDAC3, RANGAP1, BCAP31, GCC2, RIPOR1, RAN	0.545542
GO:0033169	histone H3-K9 demethylation	1	1	0.458443	0.545934	KDM3A, PHF8	PHF8, KDM1A	1
GO:0033173	calcineurin-NFAT signaling cascade	0.966535	0.990965	-0.834079	-0.711649	HOMER3, PTBP1, RCAN1, FHL2	HOMER3, PTBP1, ATP2B4, FHL2, CHERP	0.966535
GO:0033182	regulation of histone ubiquitination	0.891374	0.917019	0.977405	0.945762	UBR5, TRIP12, KDM1A, PARK7, UBE2N, OTUB1	TRIP12, KDM1A, UBR5, UBE2N, PARK7	0.891374
GO:0033198	response to ATP	0.775466	0.695168	-1.24519	-1.32709	ENPP1, HSP90B1, PDXP, NT5E, SSH1	ENPP1, PDXP, SSH1, HSP90B1	0.695168
GO:0033209	tumor necrosis factor-mediated signaling pathway	1	0.853319	-0.724015	-1.10431	HSPA1A, GAS6, TNFRSF1A, ILK, RRAGA, BIRC2, F2RL1, SHARPIN, ZNF675, CARD8, TRAF2, COMMD7, ACTN4	GAS6, HSPA1A, F2RL1, TNFRSF1A, SHARPIN, RRAGA, BIRC2, ILK, CCDC3	0.853319
GO:0033233	regulation of protein sumoylation	0.954219	1	-0.849317	-0.652415	EGR1, ZMIZ1, GNL3, RWDD3	ZMIZ1, EGR1	0.954219
GO:0033235	positive regulation of protein sumoylation	1	0.99382	-0.589667	0.653329	GNL3, RWDD3, SAE1	PIAS1, UBA2, RWDD3, HDAC4, SAE1, GNL3	0.99382
GO:0033260	nuclear DNA replication	1	0.867732	-0.577665	1.04554	DBF4B, FEN1	TIPIN, BRCA2, BLM, WRN	0.867732
GO:0033273	response to vitamin	0.951127	0.802814	-0.897612	-1.19517	GAS6, PIM1, KANK2, SNAI2, CDKN2D	GAS6, KANK2, SNAI2, CDKN2D	0.802814
GO:0033280	response to vitamin D	0.755641	0.616453	-1.26188	-1.44041	PIM1, KANK2, SNAI2, CDKN2D, SNW1	KANK2, SNAI2, CDKN2D	0.616453
GO:0033344	cholesterol efflux	0.498306	0.680105	-1.54738	-1.33474	SREBF2, APOC1, PPARG, NPC1, NPC2, NR1H2, GPS2, SOAT1, LAMTOR1	SREBF2, NR1H2, APOC1, NAXE, NPC2, LAMTOR1, GPS2, PPARG	0.498306
GO:0033500	carbohydrate homeostasis	0.867458	1	-1.05338	-0.671829	PPARG, HLA-DRB1, PYGL, PIH1D1, NR1D1, STX4, TRA2B, SMARCB1, KLF7, RACK1, CDK16	HLA-DRB1, NR1D1, PIH1D1, CDK16, STX4, IRS1, SMARCB1, PRKACA, PPARG, FOXK1, TRA2B, RACK1, TCF7L2, HIF1A, BACE2	0.867458
GO:0033522	histone H2A ubiquitination	0.982991	1	-0.799955	0.463591	RNF2, RNF168, DDB2, RING1, KDM2B, DDB1	RYBP, TRIM37, RNF8, TRIP12	0.982991
GO:0033523	histone H2B ubiquitination	1	1	-0.397953	-0.499977	PAF1, UBE2E1, CTR9, LEO1, WAC, CDC73	PAF1, LEO1, UBE2E1	1
GO:0033539	fatty acid beta-oxidation using acyl-CoA dehydrogenase	0.665489	0.810726	-1.3472	-1.23572	ACADVL	ACADVL	0.665489
GO:0033540	fatty acid beta-oxidation using acyl-CoA oxidase	1	0.664103	-0.643202	-1.3532	ACAA1, ACOT8, CRAT	ACOT8, CRAT, ACAA1	0.664103
GO:0033559	unsaturated fatty acid metabolic process	0.35057	0.13995	-1.55246	-1.77499	SCD, FADS2, AKR1C3, FADS1, CD74, TBXAS1, DEGS1, ACAA1, ELOVL1, ELOVL5, PTGR1, MIF, MGLL, EPHX1	AKR1C3, FADS2, SCD, CD74, EPHX1, FADS1, ACOT8, PTGES, TBXAS1, ELOVL1, DEGS1, ACAA1, MIF, PTGES2, MGLL, CBR1, ABHD12	0.13995
GO:0033572	transferrin transport	0.743336	1	-1.28714	-0.638869	TFRC, DNM2, MCOLN1	DNM2, ARHGAP1	0.743336
GO:0033598	mammary gland epithelial cell proliferation	0.923589	0.910093	0.892568	-0.984586	ROBO1, BRCA2, RREB1	DEAF1, ROBO1	0.910093
GO:0033599	regulation of mammary gland epithelial cell proliferation	0.923589	0.910093	0.892568	-0.984586	ROBO1, BRCA2, RREB1	DEAF1, ROBO1	0.910093
GO:0033615	mitochondrial proton-transporting ATP synthase complex assembly	0.958988	0.987905	0.800294	0.678421	FMC1, TMEM242	TMEM242, FMC1	0.958988
GO:0033617	mitochondrial cytochrome c oxidase assembly	0.982991	0.771412	-0.784219	-1.23845	SMIM4, COX20	SMIM4, COX20, C12orf73, COX17, COX16	0.771412
GO:0033619	membrane protein proteolysis	0.775293	0.695168	-1.2013	-1.27489	ADAM8, RBMX, PACSIN3, APH1A, TIMP3, HM13, NCSTN, TGFB1, ADAM9	ADAM8, TIMP3, RBMX, APH1A, NCSTN, PACSIN3, TGFB1, HM13, DAG1, CLPP	0.695168
GO:0033622	integrin activation	0.994447	0.788085	0.733191	-1.24177	FERMT1, RAP1B, FERMT2, KRIT1	FN1, PIEZO1	0.788085
GO:0033623	regulation of integrin activation	0.99513	0.921115	0.699218	-0.928703	FERMT1, RAP1B, FERMT2	PIEZO1	0.921115
GO:0033627	cell adhesion mediated by integrin	0.46551	0.420945	-1.52988	-1.57797	PLAU, ITGA5, PODXL, SERPINE1, EPHA2, PIEZO1, SNAI2, PLPP3, ITGB1, ADAM9	PLAU, PIEZO1, MUC1, SNAI2, PODXL, ITGA2, ITGA5, ITGB1, PLPP3	0.420945
GO:0033628	regulation of cell adhesion mediated by integrin	0.586873	0.499927	-1.4344	-1.5185	PLAU, PODXL, SERPINE1, EPHA2, PIEZO1, SNAI2, ADAM9	PLAU, PIEZO1, MUC1, SNAI2, PODXL	0.499927
GO:0033630	positive regulation of cell adhesion mediated by integrin	0.792621	0.911439	-1.22252	-0.974805	PODXL, PIEZO1, ADAM9	PIEZO1, PODXL	0.792621
GO:0033631	cell-cell adhesion mediated by integrin	0.478295	0.588524	-1.47838	-1.46582	PODXL, PIEZO1, PLPP3, ITGB1, ADAM9	PIEZO1, PODXL, ITGB1, PLPP3	0.478295
GO:0033673	negative regulation of kinase activity	0.771882	0.624583	-1.15619	-1.29069	TRIB3, PPARG, SFN, PRKAG2, DVL1, HYAL2, ZFYVE28, MVP, PIP4K2B, AKT1, PRKAR1B, ZGPAT, PPIA, PLK1, SMPD1, ZNF675, AKT1S1, CAV1, CDK5RAP3, HEXIM1, VPS25, DUSP1, LATS2, BMP4, ERRFI1, PRDX3	BMP4, HYAL2, MVP, LRP5, DVL1, AKT1, PTPRJ, ZGPAT, SFN, PIP4K2B, SMPD1, PLK1, AKT1S1, PRDX3, TRIB3, ERRFI1, HEG1, PRKAR1B, PRKAG2, PPIA, CDK5RAP3, VPS25, WWTR1, TAF7, PPARG, CDKN1C, ZFYVE28	0.624583
GO:0033692	cellular polysaccharide biosynthetic process	0.903843	0.680105	-0.964182	-1.30408	ENPP1, SELENOS, AKT2, AKT1, GBE1, GYS1, PPP1R3F, GSK3A	ENPP1, AKT1, GYS1, AKT2, GSK3A, IRS1, SELENOS	0.680105
GO:0033750	ribosome localization	0.951914	0.780329	0.832349	1.2653	XPO1, NMD3, RPS15, RIOK2	XPO1, NMD3	0.780329
GO:0033865	nucleoside bisphosphate metabolic process	0.0394015	0.166963	-1.92539	-1.69906	HSD17B12, ENPP1, SLC25A1, ACSL3, ACACA, ACSL4, HSD17B4, COASY, TECR, SLC35B2, PANK3, PDK3, ELOVL1, ELOVL5, ACSL5, PDHB, ACLY	ENPP1, TECR, HSD17B12, COASY, PDK3, SLC35B2, SLC25A1, ABHD14B, ACSL5, PDHB, ACOT8, TPST2, ELOVL1, ACSL4, HSD17B4, ACAT1, PDK1, ACSL3	0.0394015
GO:0033866	nucleoside bisphosphate biosynthetic process	0.0438995	0.429632	-1.88063	-1.53146	HSD17B12, SLC25A1, ACSL3, ACACA, ACSL4, COASY, TECR, SLC35B2, PANK3, PDK3, ELOVL1, ELOVL5, ACSL5, PDHB, ACLY	TECR, HSD17B12, COASY, PDK3, SLC35B2, SLC25A1, ACSL5, PDHB, ELOVL1, ACSL4, ACAT1, PDK1, ACSL3	0.0438995
GO:0033875	ribonucleoside bisphosphate metabolic process	0.0394015	0.166963	-1.92539	-1.69906	HSD17B12, ENPP1, SLC25A1, ACSL3, ACACA, ACSL4, HSD17B4, COASY, TECR, SLC35B2, PANK3, PDK3, ELOVL1, ELOVL5, ACSL5, PDHB, ACLY	ENPP1, TECR, HSD17B12, COASY, PDK3, SLC35B2, SLC25A1, ABHD14B, ACSL5, PDHB, ACOT8, TPST2, ELOVL1, ACSL4, HSD17B4, ACAT1, PDK1, ACSL3	0.0394015
GO:0033962	P-body assembly	0.755641	0.621769	1.27636	1.45435	DDX6, CNOT6L, NBDY, PATL1, CNOT6	CNOT6, DDX6, NBDY, CNOT1, CNOT6L, PATL1, LSM14A	0.621769
GO:0034030	ribonucleoside bisphosphate biosynthetic process	0.0438995	0.429632	-1.88063	-1.53146	HSD17B12, SLC25A1, ACSL3, ACACA, ACSL4, COASY, TECR, SLC35B2, PANK3, PDK3, ELOVL1, ELOVL5, ACSL5, PDHB, ACLY	TECR, HSD17B12, COASY, PDK3, SLC35B2, SLC25A1, ACSL5, PDHB, ELOVL1, ACSL4, ACAT1, PDK1, ACSL3	0.0438995
GO:0034032	purine nucleoside bisphosphate metabolic process	0.0394015	0.166963	-1.92539	-1.69906	HSD17B12, ENPP1, SLC25A1, ACSL3, ACACA, ACSL4, HSD17B4, COASY, TECR, SLC35B2, PANK3, PDK3, ELOVL1, ELOVL5, ACSL5, PDHB, ACLY	ENPP1, TECR, HSD17B12, COASY, PDK3, SLC35B2, SLC25A1, ABHD14B, ACSL5, PDHB, ACOT8, TPST2, ELOVL1, ACSL4, HSD17B4, ACAT1, PDK1, ACSL3	0.0394015
GO:0034033	purine nucleoside bisphosphate biosynthetic process	0.0438995	0.429632	-1.88063	-1.53146	HSD17B12, SLC25A1, ACSL3, ACACA, ACSL4, COASY, TECR, SLC35B2, PANK3, PDK3, ELOVL1, ELOVL5, ACSL5, PDHB, ACLY	TECR, HSD17B12, COASY, PDK3, SLC35B2, SLC25A1, ACSL5, PDHB, ELOVL1, ACSL4, ACAT1, PDK1, ACSL3	0.0438995
GO:0034035	purine ribonucleoside bisphosphate metabolic process	0.623962	0.561038	-1.40338	-1.54631	ENPP1, SLC35B2	ENPP1, SLC35B2, ABHD14B, TPST2	0.561038
GO:0034058	endosomal vesicle fusion	0.867458	0.888258	1.09772	1.05002	VPS41, ANKFY1, VPS8, SAMD9	VPS41, SAMD9, ANKFY1, VPS8	0.867458
GO:0034063	stress granule assembly	0.980361	0.852338	0.766687	1.10488	RPS23, DDX3X, UBAP2L, G3BP2, OGFOD1, YTHDF3, YTHDF1, ATXN2, G3BP1, PRRC2C, STYXL1, CSDE1, YTHDF2, DAZAP2	YTHDF3, RPS23, OGFOD1, DDX3X, G3BP2, UBAP2L	0.852338
GO:0034067	protein localization to Golgi apparatus	0.878366	0.911467	-1.05151	-0.995428	GCC2, ARFRP1, TMED10, RIPOR1, CSNK1D, OPTN, RAB6A, BICD2, ARL5A, GAK, ARL5B, GBF1	ARFRP1, GCC2, CSNK1D, RIPOR1, GBF1, GAK, OPTN, TMED10, ARL5A	0.878366
GO:0034085	establishment of sister chromatid cohesion	0.855777	0.698751	1.09142	1.34773	CDCA5, NAA50, NIPBL, RB1, HDAC8, MAU2	NAA50, CDCA5, HDAC8, RB1	0.698751
GO:0034086	maintenance of sister chromatid cohesion	0.779072	0.738144	1.21723	1.27409	SLF2, DSCC1, SMC5, NSMCE2, NAA10, NIPBL, SLF1	SLF2, NSMCE2, SMC5, TNKS, SLF1, RB1, DSCC1	0.738144
GO:0034088	maintenance of mitotic sister chromatid cohesion	0.779072	0.738144	1.21723	1.27409	SLF2, DSCC1, SMC5, NSMCE2, NAA10, NIPBL, SLF1	SLF2, NSMCE2, SMC5, TNKS, SLF1, RB1, DSCC1	0.738144
GO:0034091	regulation of maintenance of sister chromatid cohesion	0.846927	0.817835	1.10768	1.20475	SLF2, SMC5, NSMCE2, NAA10, SLF1	SLF2, NSMCE2, SMC5, TNKS, SLF1	0.817835
GO:0034101	erythrocyte homeostasis	0.935471	1	0.886419	-0.658952	INHBA, STAT1, RPS17	HSPA1A, G6PD, SH2B3, ZBTB7A, ZFP36	0.935471
GO:0034109	homotypic cell-cell adhesion	0.720468	0.921115	1.30124	0.897139	IL6, DSP, GNAS, IL6ST, JAK1, PIK3CB, JUP, STXBP3, TJP2	GNAS, DSP, JAK1, IL6, IL6ST, DSG2, STXBP3	0.720468
GO:0034110	regulation of homotypic cell-cell adhesion	0.851543	1	1.08692	-0.588377	IL6, IL6ST, JAK1	CD9, PRKG1, PLAUR, JAK2	0.851543
GO:0034112	positive regulation of homotypic cell-cell adhesion	0.5806	0.888258	1.54167	1.05498	IL6, IL6ST, JAK1	JAK1, IL6, IL6ST	0.5806
GO:0034113	heterotypic cell-cell adhesion	0.976279	0.814606	0.794242	-1.1826	DSP, CD44	CD58, KLF4, ITGA5, ITGB1, MYADM, FLOT1	0.814606
GO:0034114	regulation of heterotypic cell-cell adhesion	1	0.864536	-0.683076	-1.1076	FLOT1, KLF4, MYADM	KLF4, MYADM, FLOT1	0.864536
GO:0034121	regulation of toll-like receptor signaling pathway	0.986415	0.611161	-0.766262	-1.41313	NR1D1, FLOT1, BIRC2, F2RL1, CAV1, NFKBIL1	F2RL1, NR1D1, BIRC2, PTPRS, NFKBIL1, IFI35, FLOT1	0.611161
GO:0034122	negative regulation of toll-like receptor signaling pathway	0.878366	0.509497	-1.07712	-1.50846	NR1D1, F2RL1, NFKBIL1	F2RL1, NR1D1, PTPRS, NFKBIL1	0.509497
GO:0034123	positive regulation of toll-like receptor signaling pathway	0.875929	0.817835	-1.06689	-1.19564	FLOT1, F2RL1, CAV1	F2RL1, IFI35, FLOT1	0.817835
GO:0034134	toll-like receptor 2 signaling pathway	0.633329	0.429632	-1.4003	-1.56289	IRAK1, F2RL1	IRAK1, F2RL1	0.429632
GO:0034138	toll-like receptor 3 signaling pathway	0.542631	0.771771	-1.45313	-1.26805	UNC93B1, FLOT1, F2RL1, CAV1	UNC93B1, F2RL1	0.542631
GO:0034142	toll-like receptor 4 signaling pathway	0.761936	0.572509	-1.26	-1.45541	NR1D1, F2RL1	F2RL1, NR1D1, IFI35	0.572509
GO:0034143	regulation of toll-like receptor 4 signaling pathway	0.761936	0.572509	-1.26	-1.45541	NR1D1, F2RL1	F2RL1, NR1D1, IFI35	0.572509
GO:0034182	regulation of maintenance of mitotic sister chromatid cohesion	0.846927	0.817835	1.10768	1.20475	SLF2, SMC5, NSMCE2, NAA10, SLF1	SLF2, NSMCE2, SMC5, TNKS, SLF1	0.817835
GO:0034198	cellular response to amino acid starvation	0.995828	0.895535	0.724049	0.956201	MAP3K5, EIF2AK2, MTOR, RRAGB	MAP3K5, MTOR, SESN2, ATF4, RRAGC, SEH1L, EIF2AK2, ATF2, MAPK8, SZT2, EIF2AK4	0.895535
GO:0034204	lipid translocation	0.833027	0.917019	1.15766	0.945671	ABCA1, ATP8B1, PLSCR1	ABCA1, ATP8B1, PLSCR1	0.833027
GO:0034205	amyloid-beta formation	0.903843	0.870923	-0.970718	-1.05147	CLU, APH1A, BIN1, NCSTN, GSK3A, TMED10, SLC2A13	CLU, BIN1, APH1A, NCSTN, GSK3A	0.870923
GO:0034214	protein hexamerization	0.808162	0.69481	1.21922	1.37573	LRRC8D, MAT2A	LRRC8D, MAT2A	0.69481
GO:0034219	carbohydrate transmembrane transport	0.286856	0.622932	-1.62453	-1.38339	SLC2A6, ENPP1, PRKAG2, SLC2A3, SELENOS, SLC2A1, AKT2, SLC50A1, AKT1, PEA15, GSK3A, RAB4B	ENPP1, SLC2A6, AKT1, AKT2, GSK3A, PRKAG2, RAB4B, SORT1, IRS1, SLC2A1, SELENOS	0.286856
GO:0034243	regulation of transcription elongation by RNA polymerase II	0.98712	0.942106	-0.764459	-0.861487	CDK9, RNF168, NELFB, NELFCD	CDK9, NELFB, NELFE, RNF168, NELFCD, TCERG1, CCNT1	0.942106
GO:0034244	negative regulation of transcription elongation by RNA polymerase II	1	0.97722	-0.702226	-0.77922	RNF168, NELFB, NELFCD, NELFE, HNRNPU	NELFB, NELFE, RNF168, NELFCD, TCERG1	0.97722
GO:0034250	positive regulation of cellular amide metabolic process	0.99513	0.994584	0.837915	-0.774367	IL6, THBS1, PLD1, USP16, MTOR, SAMD4A, NGRN, EPHA4, RPL26, METTL5, METTL8, EIF3E, NAT10, COA3, NPM1, UQCC2, TENT4A, DDX3X, UPF3A, LARP4B, PRR16, DHX9, NSUN5, SP1, FASTKD2, RMND1, MRPS27	SOX4, BCL3, VIM, PLXNB2, PCIF1, GSK3A, EEF2, SH3BGRL, RPS6KB2, EIF3D, RPL5, RCC1L, RPUSD3	0.994584
GO:0034260	negative regulation of GTPase activity	1	0.929334	0.635464	0.847737	LRCH1, WNK1, SH3BP4, HRAS, RCC2, ARL2, RDX, ARFGEF1	LRCH1, RCC2, SH3BP4, WNK1	0.929334
GO:0034284	response to monosaccharide	0.688553	0.918975	-1.31638	-0.961829	PFKL, HLA-DRB1, SELENOS, PIH1D1, STX4, TRA2B, SMARCB1, KLF7, RACK1, CDK16	PFKL, HLA-DRB1, PIH1D1, CDK16, STX4, SMARCB1, PRKACA, SELENOS	0.688553
GO:0034308	primary alcohol metabolic process	0.771882	0.170433	-1.23121	-1.76596	AKR1C1, AKR1C3	AKR1C1, AKR1C3, ACSS2, DKK3, AKR1A1, ALDH3A2, AKR7A2	0.170433
GO:0034311	diol metabolic process	1	0.864536	0.711507	-1.09754	NAAA, ACER3, ASAH1	PLPP2, PLPP3, DHFR	0.864536
GO:0034312	diol biosynthetic process	0.985629	0.994476	0.755376	-0.674815	ACER3, ASAH1, SPTLC3	DHFR, SPTSSA, SPR, SPTLC2, SPTLC3	0.985629
GO:0034314	Arp2/3 complex-mediated actin nucleation	0.954219	0.994476	-0.864104	-0.689902	ARPC1B, CORO1B, ARPC2, WASF1	ARPC1B, CORO1B	0.954219
GO:0034315	regulation of Arp2/3 complex-mediated actin nucleation	1	1	-0.698003	-0.566279	CORO1B, WASF1	CORO1B	1
GO:0034329	cell junction assembly	0.988364	0.997585	0.844864	-0.768358	THBS1, EFNA5, CTNNB1, NLGN1, LIMCH1, PHLDB2, RHOD, PARD6B, ITGA6, ECT2, BDNF, ROCK1, TJP1, MYO9A	ITGB4, ESAM, DVL1, PLEC, SNAI2, PTPRJ, DAPK3, PECAM1, RAB13, CDK5, ACTG1	0.988364
GO:0034331	cell junction maintenance	0.722224	0.685664	-1.2888	-1.34768	KIFC3, PLEKHA7, F2R, F2RL1	F2RL1, PLEKHA7, KIFC3, F2R, KIRREL1	0.685664
GO:0034332	adherens junction organization	0.478295	0.888258	1.67107	-1.05803	CDH1, CTNNB1	CDH1, PLEKHA7, KIFC3	0.478295
GO:0034340	response to type I interferon	0.922895	0.657061	-0.92412	-1.34222	CH25H, IRAK1, IFIT1, FADD	CH25H, IRAK1, IFIT1, FADD, SMPD1	0.657061
GO:0034341	response to interferon-gamma	0.72976	0.83704	1.29255	-1.129	GBP4, KYNU, RPL13A, IFITM3, STAT1, CALCOCO2, PARP14, IFITM2, JAK1	HLA-DPA1, CD74, GAPDH, CD58, DAPK3, GBP2	0.72976
GO:0034377	plasma lipoprotein particle assembly	0.84957	0.902489	-1.12112	-1.00337	APOC1, ACSL3	DGAT1, APOC1, ACSL3, PRKACA	0.84957
GO:0034381	plasma lipoprotein particle clearance	0.035686	0.319135	-1.89193	-1.63886	PCSK9, LIPG, LDLR, APOC1, LIPA	PCSK9, LIPG, LDLR, APOC1, LIPA, LRPAP1, ANXA2	0.035686
GO:0034383	low-density lipoprotein particle clearance	0.173228	0.598186	-1.68681	-1.46789	PCSK9, LDLR, LIPA	PCSK9, LDLR, LIPA	0.173228
GO:0034389	lipid droplet organization	0.478295	0.814606	-1.50317	-1.17527	SQLE, PLIN3, PLIN2, CDS2, PPIA, KAT5	PLIN3, SQLE, BSCL2, CDS2, PPIA, RNF213, PRKAA2, PLIN2, KAT5, PNPLA2	0.478295
GO:0034390	smooth muscle cell apoptotic process	0.953161	0.864536	-0.870208	1.08853	PPARG	SOD2, E2F3, MFN2	0.864536
GO:0034391	regulation of smooth muscle cell apoptotic process	0.953161	0.864536	-0.870208	1.08853	PPARG	SOD2, E2F3, MFN2	0.864536
GO:0034393	positive regulation of smooth muscle cell apoptotic process	0.903843	0.888258	-0.994783	1.04293	PPARG	SOD2, E2F3, MFN2	0.888258
GO:0034394	protein localization to cell surface	1	0.973893	-0.565045	0.80534	TAX1BP3, STX4, FLNA, RAB11B, EMP2, TOR1A	NEDD4L, CTNNB1, STX3, HSP90AB1, PICALM, SMURF1	0.973893
GO:0034405	response to fluid shear stress	0.897135	0.917019	-0.992897	-0.982108	KLF2, AKT1, HDAC3, KLF4, CITED2, NFE2L2	KLF2, AKT1, KLF4, HDAC3, CITED2	0.897135
GO:0034440	lipid oxidation	0.586873	0.560135	-1.40843	-1.48555	ACADVL, PRKAG2, HSD17B4, HADH, DECR1, ACAA1, AKT2, AKT1, ILVBL	ACADVL, ILVBL, AKT1, AKT2, ECHS1, ACOT8, PPARA, CRAT, HADH, ACAA1, HSD17B4, DECR1, PRKAG2, IRS1	0.560135
GO:0034446	substrate adhesion-dependent cell spreading	0.822779	0.711349	-1.11444	-1.24688	LAMB1, LAMA5, P4HB, SPRY4, TRIOBP, CALR, ILK, S100A10, KANK1, FLNA, MYADM	LAMA5, SPRY4, FN1, TRIOBP, P4HB, LAMB1, ILK, CALR, FLNA	0.711349
GO:0034453	microtubule anchoring	1	1	-0.584095	-0.527011	GCC2	MAP1S, GCC2, DAG1	1
GO:0034497	protein localization to phagophore assembly site	1	0.988201	-0.447786	-0.697868	ATG4D, WIPI2, PACS2, ARFIP2	ARFIP2, ATG4D, WIPI2	0.988201
GO:0034501	protein localization to kinetochore	0.974291	0.870923	0.799928	1.0467	CHAMP1, MTBP, ZW10, ZWILCH	MTBP, KNL1, CHAMP1, RCC2, NDC80, ZW10, SPDL1	0.870923
GO:0034502	protein localization to chromosome	0.979002	1	-0.856604	0.759632	CDK9, WBP2, CENPA, PIH1D1, LRWD1, TPP1, VCP, WRAP53, BOD1, CENPQ, PLK1, ZNF827, GNL3, LEMD2, TRAPPC12, DKC1, SPDL1, RUVBL2, CDT1, IK, ACD, GNL3L, NABP2	SLF2, BRCA2, MTBP, MCM8, TCP1, XRCC5, KNL1, TERF2, CHAMP1, RPA2, RCC2, SPIDR, CDCA5, NDC80, ZW10, MSH2, VRK1, POT1, HDAC8	0.979002
GO:0034504	protein localization to nucleus	1	0.616453	-0.804809	-1.30286	DVL1, TFRC, PHB2, SIX1, PPP1R10, KPNA2, CALR, RANGAP1, SESN2, SUN2, AKT1, HDAC3, MCRS1, WRAP53, ZBTB7A, FLNA, DMAP1, BCL3, SUFU, TGFB1, RAN, PLK1, ATP13A2, NOP53, TRIM28, PRICKLE1, PAF1, YWHAE, GBP2, CDK5RAP3, RPF2	CDH1, BMP4, DVL1, BCL3, AKT1, ZBTB7A, SIX1, SUN2, GBP2, CALR, SUFU, BAG3, DMAP1, PLK1, PRICKLE1, PHB2, FLNA, TGFB1, MCRS1, TRIM28, NOP53, HDAC3, TOR1A, PML, RANGAP1, PAF1, CTDNEP1, KPNA2, ATP13A2, RAN, PIN1, CDK5RAP3	0.616453
GO:0034508	centromere complex assembly	0.715456	0.921115	-1.30562	-0.926221	CENPW, CENPA, HJURP, SIRT6, MIS12, TRAPPC12	CENPV, SIRT6, TRAPPC12, MIS12, CENPW, HJURP, CENPA, CENPE	0.715456
GO:0034551	mitochondrial respiratory chain complex III assembly	0.965012	0.981568	0.833806	0.73485	UQCC3, UQCC2, LYRM7, TTC19	LYRM7, UQCC3, UQCC2, TTC19, SLC25A33	0.965012
GO:0034599	cellular response to oxidative stress	0.665489	0.678277	-1.25835	-1.2568	AKR1C3, FOS, JUN, G6PD, HSPA1A, STK25, P4HB, PINK1, RHOB, SELENOS, CAT, MAPK13, ABCC1, ROMO1, AKT1, PXN, LONP1, STX2, SFPQ, STX4	AKR1C3, DHRS2, HSPA1A, RHOB, G6PD, FOS, AKT1, JUN, P4HB, MAPK13, STK25, PINK1, CAT, PXN, ABCC1, PRDX3, ROMO1, KEAP1, TMEM161A, ZNF580, STX4, PYCR1, PDK1, ATP13A2, PPIA, STX2, PRDX5, PYCR2, SFPQ, RPS3, SELENOS	0.665489
GO:0034605	cellular response to heat	0.90028	0.904887	-0.978754	-0.993725	IER5, HSPA1A, DNAJB6	HSPA1A, IER5, BAG3, DNAJB6, HSF1, VCP, PRKACA, MAPKAPK2, RBBP7, YWHAE, PDCD6, HTRA2	0.90028
GO:0034612	response to tumor necrosis factor	0.99513	0.649463	-0.821709	-1.27569	ANKRD1, HSPA1A, GAS6, HYAL2, TNFRSF1A, GSDME, ILK, AKT1, RRAGA, BIRC2, ZFP36, F2RL1, ADAM9, RPS3, SMPD1, SHARPIN, ZFP36L1, ZNF675, CD58, NFE2L2, GBP2, CARD8, TRAF2, COMMD7, ACTN4	ANKRD1, GAS6, AFF3, HYAL2, HSPA1A, F2RL1, TNFRSF1A, SHARPIN, CD58, AKT1, RRAGA, BIRC2, ILK, SMPD1, GBP2, CCDC3, ZFP36	0.649463
GO:0034614	cellular response to reactive oxygen species	0.665489	0.715682	-1.28725	-1.24114	AKR1C3, FOS, JUN, STK25, PINK1, RHOB, CAT, MAPK13, ROMO1, AKT1, PXN	AKR1C3, RHOB, FOS, AKT1, JUN, MAPK13, STK25, PINK1, CAT, PXN, PRDX3, ROMO1, ZNF580, PYCR1	0.665489
GO:0034616	response to laminar fluid shear stress	0.995828	0.825865	-0.732499	-1.19071	KLF2, KLF4, NFE2L2	KLF2, KLF4	0.825865
GO:0034620	cellular response to unfolded protein	0.573045	0.917019	-1.38913	-0.957781	HSPA5, HSPA1A, AGR2, TBL2, TMBIM6, SELENOS, VCP, ATF6B, DERL2, BAK1, DDIT3, XBP1, NFE2L2, RACK1, CDK5RAP3, MBTPS2	AGR2, HSPA1A, TBL2, BAK1, ATF6B, BAG3, HSPA5, TMBIM6, HSF1, VCP, CDK5RAP3, TM7SF3, SELENOS, DDRGK1, XBP1, MBTPS1	0.573045
GO:0034637	cellular carbohydrate biosynthetic process	0.964802	0.680105	-0.856762	-1.30476	ENPP1, SELENOS, AKT2, AKT1, GBE1, GYS1, PPP1R3F, GSK3A	ENPP1, AKT1, GYS1, AKT2, GSK3A, IRS1, PGP, SELENOS	0.680105
GO:0034643	establishment of mitochondrion localization, microtubule-mediated	1	0.99382	-0.686769	-0.681304	UBB, MAP1S, HIF1A, UXT, HSBP1, LRPPRC, OPA1, RHOT1	MAP1S, UBB, HIF1A, RHOT1	0.99382
GO:0034644	cellular response to UV	0.771882	0.902489	1.22038	0.977234	MMP1, TP53	MMP1, NPM1, TAF1, TP53	0.771882
GO:0034656	nucleobase-containing small molecule catabolic process	0.779072	0.818602	-1.23572	-1.19281	CDA, DERA	CDA	0.779072
GO:0034661	ncRNA catabolic process	0.757739	0.685664	1.23619	1.30584	GAS5, PNPT1, DIS3L2, EXOSC10, TRIR, EXOSC9, PARN, DIS3, DICER1, NUDT16, TENT2, WDR82, TENT4B	GAS5, EXOSC10, PARN, PNPT1, POP1, TENT4B, EXOSC9, TUT4, DICER1, DIS3L2, DIS3, SND1	0.685664
GO:0034728	nucleosome organization	1	0.849665	0.602363	1.08068	DNAJC9, APLF, MCM3AP, SET, LIN54, NPM1, SMARCA5, SOX9, ARID1A	NPM1, SET, LIN54, SMARCD1, ARID2, APLF, DNAJC9, SMARCA5, ARID1A	0.849665
GO:0034754	cellular hormone metabolic process	0.498306	0.545542	-1.48208	-1.5172	AKR1C1, HSD17B7, AKR1C3, HSD17B4	AKR1C1, AKR1C3, HSD17B7, DKK3	0.498306
GO:0034755	iron ion transmembrane transport	0.966535	0.991907	0.776906	0.665625	ISCU, ABCC5	ISCU, ABCC5, ABCB7, SLC39A8, SLC39A14	0.966535
GO:0034763	negative regulation of transmembrane transport	0.755641	0.742972	-1.21455	-1.2285	PCSK9, ENPP1, CALM3, TMBIM6, SELENOS, AKT2, AKT1	PCSK9, ENPP1, AKT1, CALM3, AKT2, TMBIM6, GSK3A	0.742972
GO:0034764	positive regulation of transmembrane transport	1	0.888258	0.724676	-1.03531	CEMIP, EDN1, NDUFA4, STIM2, GLRX, PTPN11, HTT, INSR, CALM2, LRRC26	KCNN4, AKT1, CALM3, AKT2, FLNA, ADRB2, F2R, IRS1, COX17, AKAP9	0.888258
GO:0034766	negative regulation of ion transmembrane transport	0.737803	0.891221	-1.25384	-0.996983	PCSK9, CALM3, TMBIM6	PCSK9, CALM3, TMBIM6	0.737803
GO:0034767	positive regulation of ion transmembrane transport	0.967844	0.924714	0.835475	-0.923672	CEMIP, EDN1, NDUFA4, STIM2, GLRX, HTT, CALM2, LRRC26	KCNN4, CALM3, FLNA, ADRB2, F2R, COX17, AKAP9	0.924714
GO:0034968	histone lysine methylation	1	0.951233	-0.602144	0.857455	PHF1, DOT1L, PIH1D1, MCRS1, SMARCB1, PAXIP1, EHMT2, SNW1, DNMT1, ZNF274, WDR5, ATRX, HCFC1, KMT2E	PRDM5, BRCA1, TET3, OGT, KANSL3, RBBP5, KANSL1, NFYA, KMT2A, EZH2, KMT2E, NFYB	0.951233
GO:0034975	protein folding in endoplasmic reticulum	0.237325	0.394776	-1.63698	-1.60533	HSPA5, P4HB, PDIA3, HSP90B1, CALR, CANX, DNAJC10	P4HB, CALR, HSPA5, PDIA3, HSP90B1	0.237325
GO:0034976	response to endoplasmic reticulum stress	0.392592	0.921115	-1.39565	-0.951059	HSPA5, DNAJB9, TRIB3, MANF, JUN, HYOU1, HSPA1A, AGR2, HERPUD1, P4HB, TBL2, TMCO1, CLU, HSP90B1, SELENOK, TMBIM6, SELENOS, SESN2, OS9, TMUB1, SGTA, VCP, HM13, FLOT1, ATF6B, SVIP, BAG6, DERL2, DNAJC3, EDEM1, DNAJB12, DNAJC10, BAK1, RNF5, BCL2L1, USP13, DDIT3, CAV1, EIF4G1, XBP1, NFE2L2, RACK1, SEL1L, CDK5RAP3, STT3B, MBTPS2, TRAF2	AGR2, HSPA1A, TBL2, CLU, JUN, BAK1, P4HB, SVIP, ATF6B, OS9, SGTA, TMCO1, TMUB1, HSPA5, DNAJB12, TMBIM6, DNAJB9, MANF, TRIB3, BAG6, BCL2L1, HSP90B1, HERPUD1, BCAP31, SELENOK, UFD1, VCP, HM13, FLOT1, CDK5RAP3, TRAF2, UBAC2, SELENOS, MAN1B1, RNF5, DDRGK1, XBP1, NCK2, MBTPS1	0.392592
GO:0035023	regulation of Rho protein signal transduction	0.846927	0.429632	-1.10811	-1.53305	ARHGDIB, KANK2, ARRB1, KANK1, ARHGDIA, F2RL1, DLC1, STMN1, MET, EPS8L2	ARHGDIB, F2RL1, KANK2, ARRB1, ROBO1, HEG1, EPS8L2, ARHGDIA, MYO9B, KANK1	0.429632
GO:0035024	negative regulation of Rho protein signal transduction	0.779973	0.823109	-1.22143	-1.17647	KANK1, DLC1, STMN1, MET	HEG1, KANK1	0.779973
GO:0035025	positive regulation of Rho protein signal transduction	0.998572	0.572509	-0.719128	-1.44733	ARRB1, F2RL1	F2RL1, ARRB1, ROBO1	0.572509
GO:0035051	cardiocyte differentiation	0.761936	0.924848	1.23965	-0.920383	NEBL, EDN1, GATA6, MEF2C, EGFR	BMP4, SRF, PRICKLE1, DKK1, TGFB1, NRG1	0.761936
GO:0035065	regulation of histone acetylation	1	0.908985	-0.69443	-0.96924	WBP2, PIH1D1, ARRB1, SMARCB1, THAP7	PIH1D1, MUC1, WBP2, ARRB1, THAP7, SMARCB1, RUVBL2, TAF7	0.908985
GO:0035066	positive regulation of histone acetylation	0.967844	0.780329	-0.839287	-1.21456	WBP2, PIH1D1, ARRB1, SMARCB1	PIH1D1, MUC1, WBP2, ARRB1	0.780329
GO:0035067	negative regulation of histone acetylation	1	0.994476	-0.582439	-0.673358	PIH1D1, THAP7	PIH1D1, THAP7, TAF7	0.994476
GO:0035082	axoneme assembly	0.985204	1	-0.754623	-0.490011	DNAAF5, DNAL1, FSIP2	DNAAF5, TTC12	0.985204
GO:0035088	establishment or maintenance of apical/basal cell polarity	1	0.921115	-0.642082	0.891668	SLC9A3R1, MSN, RHOA	OPHN1, PRKCI, CDC42, MYO9A, MARK2	0.921115
GO:0035089	establishment of apical/basal cell polarity	0.903843	0.962432	-0.982107	0.752899	SLC9A3R1, MSN, RHOA	OPHN1, CDC42, MYO9A, SLC9A3R1, MSN, RHOA	0.903843
GO:0035094	response to nicotine	0.738082	0.910093	1.31955	0.975943	BCL2, NFKB1, B2M, BAD	BCL2, NFKB1, B2M	0.738082
GO:0035107	appendage morphogenesis	0.5806	0.874325	1.53519	-1.06763	ECE1, WDPCP, GLI3, ZNF141, MAP3K20, NIPBL	AFF3	0.5806
GO:0035108	limb morphogenesis	0.5806	0.874325	1.53519	-1.06763	ECE1, WDPCP, GLI3, ZNF141, MAP3K20, NIPBL	AFF3	0.5806
GO:0035113	embryonic appendage morphogenesis	0.665489	0.880633	1.45032	-1.06755	ECE1, WDPCP, GLI3, MAP3K20, NIPBL	AFF3	0.665489
GO:0035150	regulation of tube size	1	0.768272	-0.653308	1.26685	KLF2	EDN1, ADM, GCLC, DOCK4	0.768272
GO:0035196	miRNA processing	1	1	0.596851	-0.694636	IL6, TP53, EGFR, PUM2, RIPK1, SMAD3, STAT3, SMAD2, DICER1, AGO3, TUT7	BMP4, NCOR2, MAP2K2	1
GO:0035265	organ growth	0.855777	0.680105	1.09779	1.40482	WWC1, EDN1, WWC3, IER3IP1, TGFB2	EDN1, WWC1, TGFB2, WWC2, WWC3, IER3IP1	0.680105
GO:0035268	protein mannosylation	1	0.935224	0.566901	0.842607	TMTC2, CRPPA, DPM1	TMTC2, CRPPA, FKTN, DPM1	0.935224
GO:0035269	protein O-linked mannosylation	1	0.935224	0.566901	0.842607	TMTC2, CRPPA, DPM1	TMTC2, CRPPA, FKTN, DPM1	0.935224
GO:0035270	endocrine system development	1	0.319135	-0.646381	-1.65892	AKT1, GSK3A, FOXA2, BMP4	FOXA2, BMP4, DKK3, AKT1, GSK3A	0.319135
GO:0035278	miRNA-mediated gene silencing by inhibition of translation	1	0.981568	0.517151	0.761785	DDX6, EIF6, TNRC6B, AGO3, AGO2	DDX6, AGO3, EIF6, TNRC6B, AGO2, EIF4E2, TNRC6C, TNRC6A, AGO4, EIF4G1, RBM4	0.981568
GO:0035296	regulation of tube diameter	1	0.768272	-0.653308	1.26685	KLF2	EDN1, ADM, GCLC, DOCK4	0.768272
GO:0035303	regulation of dephosphorylation	1	0.911467	-0.679523	0.961818	CALM3, HSP90B1, PTBP1, PTPA, BOD1, FKBP1A, TGFB1, SMG5, PPIA, DLC1, SMPD1, YWHAE, CDK5RAP3	MAGI2, PPP1R15A, MTOR, MGAT5, TGFB2, ITGA1, MTMR3, HSP90AB1, GSK3B, SMG7, CDCA2, MTMR2, CAMTA1, PPP6R3	0.911467
GO:0035304	regulation of protein dephosphorylation	1	0.935224	-0.753732	0.898308	CALM3, HSP90B1, PTBP1, PTPA, BOD1, FKBP1A, TGFB1, PPIA, DLC1, SMPD1	MAGI2, PPP1R15A, MTOR, MGAT5, ITGA1, HSP90AB1, GSK3B	0.935224
GO:0035305	negative regulation of dephosphorylation	1	0.829466	-0.514425	1.1295	PTPA, BOD1, FKBP1A, YWHAE, PPP1R15A, CHP1, IKBKB	PPP1R15A, MGAT5, TGFB2, GSK3B	0.829466
GO:0035306	positive regulation of dephosphorylation	0.954219	0.935224	-0.878388	0.887638	CALM3, PTBP1, PTPA, TGFB1, PPIA, DLC1, SMPD1	MAGI2, PPP1R15A, MTOR, ITGA1, HSP90AB1	0.935224
GO:0035307	positive regulation of protein dephosphorylation	0.914191	0.924848	-0.942107	0.906711	CALM3, PTBP1, PTPA, TGFB1, PPIA, DLC1, SMPD1	MAGI2, PPP1R15A, MTOR, ITGA1, HSP90AB1	0.914191
GO:0035308	negative regulation of protein dephosphorylation	1	0.921115	-0.595977	0.92497	PTPA, BOD1, FKBP1A, YWHAE	PPP1R15A, MGAT5, GSK3B	0.921115
GO:0035313	wound healing, spreading of epidermal cells	0.903843	0.918975	0.948412	0.918709	PHLDB2, FERMT1, MTOR, RREB1, ADAM17	MTOR, ADAM17, CLASP1, FERMT1, PHLDB2, CLASP2	0.903843
GO:0035329	hippo signaling	0.822779	0.570909	1.11083	1.45295	WWC1, ARRDC3, WWC3, STK3, STK4, TEAD1, MOB1B, LATS1, MARK3, MAPK14, YAP1, SHANK2, MAP2K3	ARRDC3, WWC1, STK3, STK4, YAP1, MOB1B, NF2, WWC2, TEAD1, LATS1, WWC3, MAPK14, MOB1A, MARK3, TEAD4	0.570909
GO:0035330	regulation of hippo signaling	0.594902	0.814606	1.51299	1.16913	WWC1, ARRDC3, WWC3	ARRDC3, WWC1, NF2, WWC2, WWC3, MAPK14, MARK3	0.594902
GO:0035331	negative regulation of hippo signaling	0.736187	0.978104	1.2925	0.785165	WWC1, WWC3, MARK3, MAPK14, SHANK2, MAP2K3	WWC1, WWC2, WWC3, MAPK14, MARK3, CIT, VGLL4	0.736187
GO:0035335	peptidyl-tyrosine dephosphorylation	1	0.956338	0.679285	-0.837405	DUSP10, PTPN11, PTPRF, DUSP6, PTPN13, PTPN2, PTPN1	DUSP5, PTPRJ	0.956338
GO:0035336	long-chain fatty-acyl-CoA metabolic process	0.302388	0.594861	-1.66202	-1.43574	HSD17B12, ACSL3, ACSL4, TECR, ELOVL1, ELOVL5, ACSL5	TECR, HSD17B12, ACSL5, ELOVL1, ACSL4, ACSL3	0.302388
GO:0035337	fatty-acyl-CoA metabolic process	0.0464386	0.561038	-1.89034	-1.46379	HSD17B12, SLC25A1, ACSL3, ACACA, ACSL4, HSD17B4, TECR, ELOVL1, ELOVL5, ACSL5	TECR, HSD17B12, SLC25A1, ACSL5, ELOVL1, ACSL4, HSD17B4, ACSL3	0.0464386
GO:0035338	long-chain fatty-acyl-CoA biosynthetic process	0.271833	0.561038	-1.63388	-1.50684	HSD17B12, ACSL3, ACSL4, TECR, ELOVL1, ELOVL5, ACSL5	TECR, HSD17B12, ACSL5, ELOVL1, ACSL4, ACSL3	0.271833
GO:0035357	peroxisome proliferator activated receptor signaling pathway	0.878366	0.915418	-1.04002	-0.96449	PPARG, PDK3, CITED2, ACTN4	PDK3, CITED2, PPARG, ACTN4	0.878366
GO:0035372	protein localization to microtubule	0.954219	0.984875	-0.873741	-0.727545	GAS2L1, MID1	GAS2L1	0.954219
GO:0035383	thioester metabolic process	0.138623	0.420945	-1.80209	-1.59053	HSD17B12, SLC25A1, ACSL3, ACACA, ACSL4, HSD17B4, TECR, PDK3, ELOVL1, ELOVL5, ACSL5, PDHB, ACLY, ELOVL6, ACAT1, ACOT8	TECR, HSD17B12, PDK3, SLC25A1, ACSL5, PDHB, ACOT8, ELOVL1, ACSL4, HSD17B4, ACAT1, PDK1, ACSL3	0.138623
GO:0035384	thioester biosynthetic process	0.135633	0.453494	-1.80761	-1.57053	HSD17B12, SLC25A1, ACSL3, ACACA, ACSL4, TECR, PDK3, ELOVL1, ELOVL5, ACSL5, PDHB, ACLY	TECR, HSD17B12, PDK3, SLC25A1, ACSL5, PDHB, ELOVL1, ACSL4, ACAT1, PDK1, ACSL3	0.135633
GO:0035418	protein localization to synapse	0.686083	0.572509	-1.33092	-1.47893	DVL1, HSPB1	DVL1, HSPB1, IQSEC2	0.572509
GO:0035437	maintenance of protein localization in endoplasmic reticulum	0.341823	0.657061	-1.52543	-1.38299	INSIG1, HSPA5	INSIG1, OS9, HSPA5	0.341823
GO:0035455	response to interferon-alpha	0.964802	0.832744	0.840717	-1.15294	IFITM3, EIF2AK2, IFITM2	GAS6	0.832744
GO:0035456	response to interferon-beta	0.240477	0.622932	1.8047	1.45872	IFITM3, STAT1, IRF1, IFITM2, NDUFA13, PNPT1, PLSCR1, UBE2G2	PNPT1, UBE2G2, PLSCR1, STAT1, IFITM3, NDUFA13, IFITM2	0.240477
GO:0035458	cellular response to interferon-beta	0.343692	0.775644	1.63579	1.24861	STAT1, IRF1, IFITM2, NDUFA13, PNPT1, UBE2G2	PNPT1, UBE2G2, STAT1, NDUFA13, IFITM2	0.343692
GO:0035459	vesicle cargo loading	0.478295	0.751072	-1.5244	-1.24261	INSIG1, TBC1D20, SEC23A, SEC24D, TMED10	INSIG1, SEC23A, SEC24C, TBC1D20, SEC24A, SEC24D, SEC13, TMED2	0.478295
GO:0035507	regulation of myosin-light-chain-phosphatase activity	0.705959	1	1.36433	0.490011	NUAK1, ROCK1	ROCK1, ROCK2, NUAK1	0.705959
GO:0035510	DNA dealkylation	0.851543	0.982711	1.07542	0.745408	USP7, ASCC3, FTO, USP9X, ALKBH2, OTUD4	USP7, ASCC3, FTO, USP9X	0.851543
GO:0035511	oxidative DNA demethylation	0.988364	1	0.711858	-0.599202	FTO, ALKBH2	TET2, TDG, ALKBH3	0.988364
GO:0035518	histone H2A monoubiquitination	0.867458	0.997585	-1.07851	-0.663888	RNF2, RNF168, DDB2, RING1, KDM2B, DDB1	RING1, DDB2, RNF168, RNF2	0.867458
GO:0035520	monoubiquitinated protein deubiquitination	0.947632	0.817835	0.858261	1.19005	TAF12, USP7, SUPT3H, USP1, MYSM1, ATXN7, SF3B5, USP47, TAF2, USP15	TAF12, USP7, SUPT3H, MYSM1, SF3B5, USP1, ATXN7, USP15, ASXL1	0.817835
GO:0035521	monoubiquitinated histone deubiquitination	1	0.921115	0.588144	0.922025	TAF12, SUPT3H, MYSM1, ATXN7, SF3B5, TAF2	TAF12, SUPT3H, MYSM1, SF3B5, ATXN7, ASXL1	0.921115
GO:0035522	monoubiquitinated histone H2A deubiquitination	1	0.921115	0.588144	0.922025	TAF12, SUPT3H, MYSM1, ATXN7, SF3B5, TAF2	TAF12, SUPT3H, MYSM1, SF3B5, ATXN7, ASXL1	0.921115
GO:0035561	regulation of chromatin binding	1	0.870923	-0.504111	-1.09051	MED25, CDT1, GMNN	MED25, ZNF618, GMNN, CDT1	0.870923
GO:0035567	non-canonical Wnt signaling pathway	0.99513	0.966949	-0.72797	-0.813999	DVL1, DVL2, DVL3, CCDC88C	DVL1, DVL2, DKK1, DVL3, MLLT3, RNF213	0.966949
GO:0035592	establishment of protein localization to extracellular region	0.809531	0.852338	1.1315	-1.0817	SCG2, RSAD2, IL6, RAB11FIP1, ABCA1	SCG2, ANKRD1, STX1A, SYTL4, HLA-DRB1, P3H1, CDK16, TGFB1, ARF6, SVBP, STX4, ATP13A2, PPIA, FRMD4A, IRS1, WLS, TM7SF3, ENSA, PDIA4, ARFGAP3, MYH10, ADAM9, SERGEF	0.809531
GO:0035601	protein deacylation	0.895817	0.921115	-0.993129	-0.940465	CHD3, MBD3, TADA3, MTA1, ABHD17B, ABHD17A, HDAC3, VEGFA, FLNA, LYPLA2, SIRT6, RBBP7, HDAC1, AKAP8, SAP30BP, SIRT2, REST, YEATS2, WDR5, RBM14, SIRT7, MTA3, MORF4L1	TADA3, ABHD17A, MBD3, CHD3, MTA1, FLNA, SIRT6, HDAC3, AKAP8, HDAC1, VEGFA, MTA3, SIRT2, MBIP, RBBP7, WDR5, LYPLA2, RBM14, AKAP8L	0.895817
GO:0035627	ceramide transport	0.878366	0.987905	1.02603	0.67516	VAPA, CERT1	CERT1, SGPP1, PLEKHA8, VAPA, OSBP, PSAP	0.878366
GO:0035633	maintenance of blood-brain barrier	0.771882	0.854377	1.27104	1.13154	IL6, SLC12A2, TJP1, TJP2	IL6, SLC12A2, TJP2, TJP1	0.771882
GO:0035635	entry of bacterium into host cell	0.808162	0.874325	1.18187	1.06955	CXCL8, EXOC2	CXCL8, EXOC2	0.808162
GO:0035637	multicellular organismal signaling	0.98498	0.867732	0.774893	1.03408	DSP, TYMP, CACNA2D1, ATP2B1, JUP, RANGRF	CACNA2D1, DSP, ATP2B1, ANK2	0.867732
GO:0035646	endosome to melanosome transport	0.966535	0.981568	-0.830881	0.711218	AP3D1, BLOC1S5, BLOC1S6, CD63, RAB32	RAB32, AP1G1	0.966535
GO:0035710	CD4-positive, alpha-beta T cell activation	0.867458	0.862605	-1.08014	-1.09897	HLA-DRB1, HLA-DRA, TWSG1, HMGB1	HLA-DRB1, HLA-DRA, TWSG1	0.862605
GO:0035725	sodium ion transmembrane transport	0.617938	0.572509	-1.38392	-1.4712	PCSK9, SCNN1A, ATP1A1, SNTA1	PCSK9, SCNN1A, SNTA1, ATP1A1	0.572509
GO:0035728	response to hepatocyte growth factor	0.922895	0.817835	-0.92748	-1.21001	LGMN, BCAR1, SIRT2, NRP1	BCAR1, SIRT2, LGMN, ADAMTS12, NRP1	0.817835
GO:0035729	cellular response to hepatocyte growth factor stimulus	0.922895	0.817835	-0.92748	-1.21001	LGMN, BCAR1, SIRT2, NRP1	BCAR1, SIRT2, LGMN, ADAMTS12, NRP1	0.817835
GO:0035739	CD4-positive, alpha-beta T cell proliferation	0.99513	1	0.699083	-0.57753	TGFBR2, CD55	TWSG1, CD81	0.99513
GO:0035751	regulation of lysosomal lumen pH	0.851543	0.935224	-1.11302	-0.853139	TMEM9, ATP6AP2, CLN6, GRN	TMEM9, CLN6, ATP6AP2	0.851543
GO:0035767	endothelial cell chemotaxis	0.912057	0.852338	-0.95865	-1.12459	HSPB1, LGMN, CORO1B, VEGFA, MET	HSPB1, CORO1B, VEGFA, LGMN	0.852338
GO:0035773	insulin secretion involved in cellular response to glucose stimulus	0.836619	0.96209	-1.16556	-0.806493	HLA-DRB1, STX4, KLF7, CDK16	HLA-DRB1, CDK16, STX4	0.836619
GO:0035791	platelet-derived growth factor receptor-beta signaling pathway	1	0.924714	-0.520927	-0.895392	HIP1R	HIP1R	0.924714
GO:0035794	positive regulation of mitochondrial membrane permeability	0.234786	0.13995	-1.69415	-1.79625	NMT1, HSPA1A, BNIP3, ACAA2, SPG7, HIP1R, TMEM14A, SLC25A5, STPG1, BAK1	BNIP3, HSPA1A, NMT1, HIP1R, ACAA2, BAK1, SLC25A5, TMEM14A, SPG7	0.13995
GO:0035795	negative regulation of mitochondrial membrane permeability	0.686083	0.398691	-1.33462	-1.59664	HSPA1A, ACAA2, TMEM14A, SLC25A5, BAK1	HSPA1A, ACAA2, BAK1, SLC25A5, TMEM14A	0.398691
GO:0035825	homologous recombination	0.724295	0.560135	1.30701	1.59535	CENPX, MRE11, MND1, RAD51B, ATM, RAD50, CENPS	RAD51B, MND1, MRE11, PSMC3IP, CENPS, RAD51AP1, RAD50, FANCM, CENPX	0.560135
GO:0035872	nucleotide-binding domain, leucine rich repeat containing receptor signaling pathway	0.954219	0.936903	0.850435	-0.87518	BIRC3, MAP3K7	HSPA1A, BIRC2	0.936903
GO:0035883	enteroendocrine cell differentiation	0.922895	0.69481	-0.926819	-1.34702	AKT1, GSK3A, BMP4, CDK6, RHEB	BMP4, AKT1, GSK3A	0.69481
GO:0035886	vascular associated smooth muscle cell differentiation	0.891374	0.814606	0.996415	1.19486	GATA6, SOD2	SOD2, CTH	0.814606
GO:0035891	exit from host cell	0.878366	0.895039	-1.04908	-0.986617	PC, CHMP1A, IST1, PPIA, CAV2, DDB1, RAB7A, CHMP2B, CHMP2A, TRIM25	PC, CHMP1A, IST1, PPIA, CHMP2A, CAV2, VPS37B, DDB1, RAB7A, VPS4A, TSG101	0.878366
GO:0035924	cellular response to vascular endothelial growth factor stimulus	1	0.891221	-0.57453	-1.0027	HSPB1, VEGFA, SPRY2, MAPKAPK2, RELA, NRP1, NUS1, CD63	HSPB1, ROBO1, SPRY2, ATP2B4, VEGFA, RELA, MAPKAPK2, CCBE1, ADAMTS12, MYO1C, NRP1, MAP2K3, CD63	0.891221
GO:0035966	response to topologically incorrect protein	0.403337	0.817835	-1.48847	-1.13346	HSPA5, HSPA1A, AGR2, HERPUD1, TBL2, RNF126, CLU, TMBIM6, SELENOS, VCP, ATF6B, BAG6, DERL2, SERPINH1, DNAJB12, BAK1, RNF5, DDIT3, XBP1, NFE2L2, RACK1, CDK5RAP3, STT3B, DNAJC4, MBTPS2	AGR2, HSPA1A, RNF126, TBL2, CLU, BAK1, ATF6B, BAG3, HSPA5, DNAJB12, TMBIM6, BAG6, HERPUD1, DNAJC4, UFD1, HSF1, VCP, CDK5RAP3, TM7SF3, SELENOS, SERPINH1, RNF5, DDRGK1, XBP1, MBTPS1	0.403337
GO:0035967	cellular response to topologically incorrect protein	0.542631	0.816345	-1.47659	-1.13622	HSPA5, HSPA1A, AGR2, TBL2, RNF126, TMBIM6, SELENOS, VCP, ATF6B, BAG6, DERL2, DNAJB12, BAK1, RNF5, DDIT3, XBP1, NFE2L2, RACK1, CDK5RAP3, MBTPS2	AGR2, HSPA1A, RNF126, TBL2, BAK1, ATF6B, BAG3, HSPA5, DNAJB12, TMBIM6, BAG6, UFD1, HSF1, VCP, CDK5RAP3, TM7SF3, SELENOS, RNF5, DDRGK1, XBP1, MBTPS1	0.542631
GO:0035970	peptidyl-threonine dephosphorylation	0.956379	0.917019	-0.870266	-0.957737	DUSP5	DUSP5	0.917019
GO:0035973	aggrephagy	0.837969	0.880633	1.14907	1.06335	UBQLN1, HTT, WDFY3, ATG5	SQSTM1, UBQLN1, WDFY3	0.837969
GO:0035987	endodermal cell differentiation	0.810612	0.783873	1.14586	-1.21277	INHBA, COL8A1	COL6A1, MMP14, ITGB5, COL5A1, FN1, LAMB1, ITGA5, LAMB3, DKK1, HMGA2	0.783873
GO:0035988	chondrocyte proliferation	0.837969	0.966107	-1.16374	-0.796195	STC1, HMGA2, SIRT6, DDR2	SIRT6, HMGA2, STC1	0.837969
GO:0036003	positive regulation of transcription from RNA polymerase II promoter in response to stress	0.735471	0.893024	-1.28542	-1.02333	HSPA5, KLF2, RBPJ, ATF6B, VEGFA, DDIT3, NFE2L2, MBTPS2	KLF2, MUC1, ATF6B, HSPA5, RBPJ	0.735471
GO:0036010	protein localization to endosome	1	0.814606	0.518121	1.16611	PACSIN2, WASHC2A, WASHC2C, ANKRD13A, EZR	EZR, WASHC2A, ANKRD13A, WASHC2C, PACSIN2	0.814606
GO:0036109	alpha-linolenic acid metabolic process	0.311465	0.288526	-1.59459	-1.64617	FADS2, FADS1, ACAA1, ELOVL1, ELOVL5	FADS2, FADS1, ACOT8, ELOVL1, ACAA1	0.288526
GO:0036151	phosphatidylcholine acyl-chain remodeling	0.478295	0.0705949	-1.45815	-1.75439	DBI, MBOAT7, LPCAT4	LPCAT4, PLB1, MBOAT7, DBI	0.0705949
GO:0036230	granulocyte activation	0.665489	0.949445	1.41366	0.797188	CXCL8, VAMP2, STXBP3	CXCL8, VAMP2	0.665489
GO:0036257	multivesicular body organization	1	1	0.667388	-0.559635	STAM2, STAM, VPS36, CHMP4A, RAB11A, MVB12A	VPS28, MVB12A, VPS25, CHMP2A, HGS	1
GO:0036258	multivesicular body assembly	1	1	0.660995	-0.564995	STAM2, STAM, VPS36, CHMP4A, RAB11A, MVB12A	VPS28, MVB12A, VPS25, CHMP2A, HGS	1
GO:0036260	RNA capping	0.922895	0.617615	0.897975	1.50033	RNGTT, NCBP1, RNMT	RNGTT, NCBP1, TGS1, RNMT	0.617615
GO:0036289	peptidyl-serine autophosphorylation	0.966535	0.924848	-0.8331	-0.874103	PINK1, MAP2K2	MAP2K2, PINK1	0.924848
GO:0036293	response to decreased oxygen levels	0.225853	0.13995	-1.64462	-1.7142	DDIT4, PGK1, ENO1, NDRG1, HYOU1, ADAM8, P4HB, BNIP3, PINK1, TBL2, UCP2, SRF, FAM162A, ACAA2, HSP90B1, RBPJ, TMBIM6, RGCC, LMNA, PLOD1, EGLN2, PDK3, EGLN3, LONP1, ALKBH5, RORA, VEGFA, NOP53, BNIP3L, FUNDC1, CITED2, ZFP36L1, HILPDA, RWDD3, NFE2L2	DDIT4, RGCC, ADAM8, BNIP3, EGLN3, PGK1, ACAA2, ENO1, TBL2, UCP2, ALKBH5, FAM162A, LMNA, PDK3, PLOD1, EGLN2, P4HB, SRF, PINK1, HMOX2, RBPJ, TMBIM6, BNIP3L, NOP53, HSP90B1, PML, NDRG1, RORA, CITED2, PDK1, VEGFA, PIN1, SIRT2	0.13995
GO:0036294	cellular response to decreased oxygen levels	0.242221	0.319135	-1.62332	-1.60866	PGK1, ENO1, NDRG1, HYOU1, ADAM8, P4HB, BNIP3, PINK1, TBL2, FAM162A, ACAA2, RBPJ, TMBIM6, RGCC, LMNA, PDK3, RORA, VEGFA, NOP53, BNIP3L, CITED2, ZFP36L1, HILPDA, RWDD3, NFE2L2	RGCC, ADAM8, BNIP3, PGK1, ACAA2, ENO1, TBL2, FAM162A, LMNA, PDK3, P4HB, PINK1, RBPJ, TMBIM6, BNIP3L, NOP53, NDRG1, RORA, CITED2, PDK1, VEGFA, SIRT2	0.242221
GO:0036295	cellular response to increased oxygen levels	0.890226	0.908985	0.983471	0.97695	ATP6V1G1, FOXO1, ATP6V1A, ATG7	FOXO1, ATP6V1A, ATP6V1G1, ATG7	0.890226
GO:0036296	response to increased oxygen levels	0.890226	0.908985	0.983471	0.97695	ATP6V1G1, FOXO1, ATP6V1A, ATG7	FOXO1, ATP6V1A, ATP6V1G1, ATG7	0.890226
GO:0036297	interstrand cross-link repair	0.866981	0.797612	1.05644	1.18894	MCM8, CENPX, RNF8, ERCC6L2, MCM9, ATR, CENPS, RFWD3	MCM8, RNF8, CENPS, RAD51, RFWD3, RAD51AP1, ERCC6L2, ATR, FANCM, CENPX, MCM9	0.797612
GO:0036314	response to sterol	0.705959	0.851172	-1.3075	-1.12761	INSIG1, RORA, INSIG2, TGFB1	INSIG1, TGFB1, RORA, INSIG2	0.705959
GO:0036444	calcium import into the mitochondrion	0.912057	0.814606	-0.959809	-1.20933	SLC25A23	SLC25A23	0.814606
GO:0036462	TRAIL-activated apoptotic signaling pathway	0.922895	0.870923	-0.9357	-1.07443	FADD, TIMP3	TIMP3, FADD	0.870923
GO:0036465	synaptic vesicle recycling	0.903232	0.664103	-1.00699	-1.35697	STX1A, CDK5, TOR1A	STX1A, CDK5, TOR1A	0.664103
GO:0036473	cell death in response to oxidative stress	0.99513	0.935332	-0.76977	0.904735	STK25, P4HB, PINK1, SFPQ, MCL1, PPIA, MET, NFE2L2, RACK1	SOD2, MAP3K5, TXN, FBXW7, ATF4, UBQLN1	0.935332
GO:0036474	cell death in response to hydrogen peroxide	0.83978	0.939506	-1.12675	-0.854251	STK25, PINK1, MET, NFE2L2, RACK1	STK25, PINK1, PYCR1, NFE2L2, RACK1	0.83978
GO:0036475	neuron death in response to oxidative stress	0.897135	1	-0.99463	0.635395	PINK1, MCL1, RACK1, REST	FBXW7, ATF4, NONO	0.897135
GO:0036480	neuron intrinsic apoptotic signaling pathway in response to oxidative stress	0.878366	1	-1.03396	-0.553811	PINK1, MCL1	PINK1	0.878366
GO:0036490	regulation of translation in response to endoplasmic reticulum stress	0.891374	0.854377	-1.00164	1.08567	SESN2, DNAJC3, EIF4G1, NCK2, PPP1R15A	PPP1R15A, SESN2, DDX3X, EIF2AK4	0.854377
GO:0036491	regulation of translation initiation in response to endoplasmic reticulum stress	0.945778	0.874685	-0.880861	1.07185	DNAJC3, NCK2, PPP1R15A	PPP1R15A, EIF2AK4, EIF2AK3	0.874685
GO:0036492	eiF2alpha phosphorylation in response to endoplasmic reticulum stress	0.971138	1	-0.815526	-0.538654	DNAJC3, NCK2	NCK2, DNAJC3, NCK1, EIF2AK3, EIF2AK4	0.971138
GO:0036498	IRE1-mediated unfolded protein response	0.680411	0.825865	-1.35302	-1.1676	HSPA5, AGR2	AGR2, BAK1, HSPA5	0.680411
GO:0036499	PERK-mediated unfolded protein response	0.665489	0.973486	-1.37133	-0.78832	HSPA5, AGR2	AGR2, HSPA5	0.665489
GO:0036500	ATF6-mediated unfolded protein response	0.837969	0.995054	-1.16296	-0.663416	HSPA5, ATF6B, DDIT3, MBTPS2	ATF6B, HSPA5, MBTPS1, MBTPS2	0.837969
GO:0036503	ERAD pathway	0.288345	0.695168	-1.62384	-1.24178	HSPA5, DNAJB9, HERPUD1, HSP90B1, SELENOS, OS9, TMUB1, SGTA, VCP, HM13, SVIP, BAG6, DERL2, EDEM1, DNAJB12, DNAJC10, RNF5, USP13, CAV1, NFE2L2, SEL1L, STT3B	SVIP, OS9, SGTA, TMUB1, HSPA5, DNAJB12, DNAJB9, BAG6, HSP90B1, HERPUD1, BCAP31, UFD1, VCP, HM13, UBAC2, SELENOS, MAN1B1, RNF5, USP13, NFE2L2, ERLEC1, DERL1, UBXN1, JKAMP	0.288345
GO:0036507	protein demannosylation	1	1	-0.649652	0.582963	EDEM1, RNF5, UGGT1	SYVN1, AMFR, EDEM3, UGGT1, MAN1A2	1
GO:0036508	protein alpha-1,2-demannosylation	1	1	-0.649652	0.582963	EDEM1, RNF5, UGGT1	SYVN1, AMFR, EDEM3, UGGT1, MAN1A2	1
GO:0038034	signal transduction in absence of ligand	0.665489	0.924848	1.41356	0.877121	INHBA, CSF2, BCL2	INHBA, BCL2, FGFR1	0.665489
GO:0038061	NIK/NF-kappaB signaling	0.880893	0.799714	-1.00021	-1.1828	IRAK1, TRIP6, SASH1, ILK, AKT1, RTKN2, BIRC2, BCL3, MAP3K14, RPS3, RHOA, TRAF2, ACTN4	IRAK1, BCL3, AKT1, RTKN2, BIRC2, ILK, PDCD4, IFI35, MAP3K14, TRADD, TRAF2, RPS3, C20orf27, TRIP6, RELA	0.799714
GO:0038066	p38MAPK cascade	0.903843	0.854377	0.943424	1.08161	STK39, DUSP10, ULK4, PHLPP1, RELL1, MAP3K20	ULK4, EZR, STK39, DUSP10, GADD45A, MAP3K4, MAP3K20, MAP3K7, DLG1, RELL1, MAPK14	0.854377
GO:0038083	peptidyl-tyrosine autophosphorylation	0.985204	1	0.738051	0.541408	DYRK1A, EGFR, IGF1R, ABL1	DYRK1A, IGF1R, EGFR	0.985204
GO:0038084	vascular endothelial growth factor signaling pathway	1	0.865098	-0.684731	-1.09382	HSPB1, VEGFA, SPRY2, NRP1, NUS1, CD63	HSPB1, ROBO1, SPRY2, VEGFA, CCBE1, MYO1C, NRP1, CD63	0.865098
GO:0038093	Fc receptor signaling pathway	0.903843	0.911467	-0.986035	-0.978479	LIMK1, PLPP4	PLPP4, LIMK1	0.903843
GO:0038094	Fc-gamma receptor signaling pathway	0.66788	0.851172	-1.33473	-1.14199	LIMK1, PLPP4	PLPP4, LIMK1	0.66788
GO:0038095	Fc-epsilon receptor signaling pathway	1	0.870923	0.645148	1.0381	MAP3K1, SOS1, VAV2, MAP3K7, MAPK8, LYN, MAP2K4	PLCG2, MAP3K7, MAPK8, SOS1, MAP3K1, LYN, MAP2K4, VAV2	0.870923
GO:0038096	Fc-gamma receptor signaling pathway involved in phagocytosis	0.66788	0.851172	-1.33473	-1.14199	LIMK1, PLPP4	PLPP4, LIMK1	0.66788
GO:0038127	ERBB signaling pathway	1	0.601411	-0.755218	-1.3526	AGR2, RNF126, ZFYVE28, MVP, WDR54, SHC3, AKT1, HIP1R, TGFB1, ZGPAT, BCAR3, PLAUR, IQGAP1, VPS25, PLCE1, NCK2, PIK3C2A, ERRFI1, RAB7A, ERBIN	AGR2, EFEMP1, MVP, KIF16B, HIP1R, RNF126, AKT1, SLC30A10, WDR54, AREG, PTPRJ, ZGPAT, AFAP1L2, SHC3, TGFB1, ERRFI1, NRG1, MVB12A, PLAUR, VPS25, BCAR3, HBEGF, NCK2, IQGAP1	0.601411
GO:0038128	ERBB2 signaling pathway	0.341823	0.949445	1.6388	-0.819797	AREG, EREG, EGFR, CUL5, CPNE3, STUB1, TGFA	AREG, NRG1	0.341823
GO:0038202	TORC1 signaling	0.903843	0.902489	-0.978879	-0.995658	STK11, PIH1D1, SESN2, RRAGA, MLST8	STK11, PIH1D1, RRAGA	0.902489
GO:0039528	cytoplasmic pattern recognition receptor signaling pathway in response to virus	0.771882	0.983268	1.21897	0.756136	BIRC3, IFIH1, RIOK3, DDX60, PUM2, SEC14L1	RIOK3, BIRC3, IFIH1, USP15, PUM2, DDX60, SEC14L1, PUM1, ANKRD17, CLPB	0.771882
GO:0039529	RIG-I signaling pathway	0.925852	1	0.910006	-0.605305	BIRC3, DDX60, PUM2, SEC14L1	BIRC2, PHB2, NOP53, UFD1	0.925852
GO:0039530	MDA-5 signaling pathway	0.488892	0.841019	1.62922	1.17143	IFIH1, RIOK3, DDX60, ANKRD17, C1QBP	RIOK3, IFIH1, DDX60, ANKRD17, C1QBP	0.488892
GO:0039531	regulation of viral-induced cytoplasmic pattern recognition receptor signaling pathway	0.748388	0.936904	1.26234	0.862246	BIRC3, RIOK3, DDX60, PUM2, SEC14L1	RIOK3, BIRC3, USP15, PUM2, DDX60, SEC14L1, PUM1	0.748388
GO:0039532	negative regulation of viral-induced cytoplasmic pattern recognition receptor signaling pathway	0.878366	0.941065	1.07267	0.801718	RIOK3, SEC14L1, C1QBP	RIOK3, SEC14L1, C1QBP	0.878366
GO:0039535	regulation of RIG-I signaling pathway	0.839438	1	1.1099	0.675458	BIRC3, DDX60, PUM2, SEC14L1	BIRC3, USP15, PUM2, DDX60, SEC14L1, PUM1, ANKRD17	0.839438
GO:0039663	membrane fusion involved in viral entry into host cell	0.225853	0.247987	-1.59174	-1.63403	CH25H, GAS6, HYAL2, NECTIN2, CTSL	CH25H, GAS6, HYAL2, NECTIN2	0.225853
GO:0039692	single stranded viral RNA replication via double stranded DNA intermediate	0.735842	0.715682	1.31266	1.31835	CXCL8, MPHOSPH8	CXCL8, TOP2A, TOP2B	0.715682
GO:0039694	viral RNA genome replication	0.878366	0.828624	1.01085	1.12537	CXCL8, DDX56	CXCL8, TOP2A, TOP2B, PCBP2, MPHOSPH8, TASOR, DDX56, FBXL2, PCBP1, SMARCB1, TMEM41B, HMGA2	0.828624
GO:0039702	viral budding via host ESCRT complex	1	0.880633	-0.570028	-1.05394	CHMP1A	CHMP1A, VPS28, MVB12A, CHMP2A, VPS37B, SNF8, VPS4A, TSG101	0.880633
GO:0040001	establishment of mitotic spindle localization	0.951914	1	-0.893189	-0.650152	CENPA, ITGB1, PLK1, KAT5, NUMA1, SPDL1	PLK1, ITGB1, NSFL1C, NDE1, KAT5, CENPA, NUMA1, DCTN1	0.951914
GO:0040029	epigenetic regulation of gene expression	0.965872	0.972681	-0.881208	-0.822161	WBP2, RBM15B, MTA1, MECP2, CREBZF, HMGA2, HMGB1, SIRT6, TRIM28, HDAC1, SPTY2D1, DNMT1, RLIM, CBX3, VPS72	WBP2, MTA1, RBM15B, CENPV, TRIM28, SIRT6, HMGA2, CREBZF, HDAC1, VPS72, MECP2, SPTY2D1	0.965872
GO:0042026	protein refolding	0.85522	0.865138	-1.09536	-1.08743	HSPA1A, SNRNP70, FKBP1A	HSPA1A, SNRNP70	0.85522
GO:0042058	regulation of epidermal growth factor receptor signaling pathway	0.898427	0.708928	-0.979482	-1.25365	AGR2, RNF126, ZFYVE28, MVP, WDR54, HIP1R, ZGPAT, BCAR3, PLAUR, VPS25, ERRFI1, RAB7A, RNF115	AGR2, MVP, HIP1R, RNF126, WDR54, PTPRJ, ZGPAT, AFAP1L2, ERRFI1, MVB12A, PLAUR, VPS25, BCAR3	0.708928
GO:0042059	negative regulation of epidermal growth factor receptor signaling pathway	0.712682	0.695168	-1.29979	-1.30857	RNF126, ZFYVE28, MVP, ZGPAT, VPS25, ERRFI1, RAB7A, RNF115	MVP, RNF126, PTPRJ, ZGPAT, ERRFI1	0.695168
GO:0042063	gliogenesis	0.701478	0.854377	-1.28264	-1.09643	PTN, LAMB1, CSF1, CLU, ARHGEF10, ZMIZ1, BIN1	PTN, CSF1, CLU, ZMIZ1, LAMB1, BIN1, CD9, CDK5	0.701478
GO:0042073	intraciliary transport	0.846927	0.880633	1.09913	1.03429	WDR35, SSX2IP, PCM1, IFT74, WDR19, KIF3B	WDR35, PCM1, WDR19, IFT74	0.846927
GO:0042088	T-helper 1 type immune response	0.995837	0.817835	-0.730607	-1.20801	HLA-DRB1, HMGB1, IL18	HLA-DRB1	0.817835
GO:0042098	T cell proliferation	0.71658	0.657061	-1.26593	-1.32338	TNFSF9, HLA-DPA1, HLA-DRB1, TFRC, TWSG1, CD46, HLA-DPB1, HMGB1, MSN, RPS3	TNFSF9, HLA-DPA1, BMP4, HLA-DRB1, HLA-DPB1	0.657061
GO:0042100	B cell proliferation	0.926543	0.947908	-0.904588	-0.850061	CD74, TFRC, NFATC2, MIF	CD74, NFATC2, MIF, EPHB2, CD81	0.926543
GO:0042102	positive regulation of T cell proliferation	0.99513	0.962592	-0.767347	-0.837767	HLA-DPA1, TFRC, CD46, HLA-DPB1, HMGB1, RPS3	HLA-DPA1, HLA-DPB1	0.962592
GO:0042113	B cell activation	0.777763	0.825878	1.19214	1.11315	INHBA, IL6, AHR, BCL2, IRF2BP2, HSPD1, CASP8, HDAC9, MAD2L2, CD320	INHBA, HDAC9, HSPD1, IL6, BCL2	0.777763
GO:0042116	macrophage activation	0.822779	0.96209	1.15181	-0.81605	IL6, THBS1, HSPD1	CLU, SBNO2, IFI35	0.822779
GO:0042117	monocyte activation	0.835043	0.695168	-1.16825	-1.3177	HYAL2, ADAM9	HYAL2, FN1	0.695168
GO:0042119	neutrophil activation	0.728056	0.956338	1.29548	-0.803652	CXCL8, STXBP3	F2RL1, STXBP2	0.728056
GO:0042129	regulation of T cell proliferation	0.755641	0.624583	-1.21665	-1.34541	TNFSF9, HLA-DPA1, HLA-DRB1, TFRC, TWSG1, CD46, HLA-DPB1, HMGB1, RPS3	TNFSF9, HLA-DPA1, BMP4, HLA-DRB1, HLA-DPB1	0.624583
GO:0042130	negative regulation of T cell proliferation	0.922895	0.864536	-0.936644	-1.09097	HLA-DRB1, TWSG1	BMP4, HLA-DRB1	0.864536
GO:0042147	retrograde transport, endosome to Golgi	1	1	0.551063	-0.478966	USP7, RIC1, EVI5, GOSR1, BET1L, VTI1A, ANKFY1, ARFIP1, TMEM87A, TBC1D5, TRIM27, YKT6, VPS54, SNX6, TBC1D14, PIKFYVE, SPAG9, WASHC2C	RNF126, ARFRP1, VPS51, STX10, DENND2A, RHOBTB3, GCC2	1
GO:0042149	cellular response to glucose starvation	0.755641	0.893024	-1.23528	0.966064	HSPA5, TBL2, PLIN3, SESN2, HNRNPA1, PLIN2, KAT5	PMAIP1, TP53, SESN2, MTMR3, MYBBP1A, ATF4, FOXO3, IFI16	0.755641
GO:0042157	lipoprotein metabolic process	0.320568	0.507603	-1.59133	-1.46616	CTSD, DBI, NMT2, NMT1, GPAA1, SELENOK, ABHD17B, ABHD17A, DPM3, SVIP, ZDHHC16	CTSD, GPAA1, NMT1, NMT2, ABHD17A, DPM3, DBI, SVIP, ZDHHC16	0.320568
GO:0042158	lipoprotein biosynthetic process	0.616287	0.680105	-1.36661	-1.29273	DBI, NMT2, NMT1, GPAA1, SELENOK, DPM3, SVIP, ZDHHC16	GPAA1, NMT1, NMT2, DPM3, DBI, SVIP, ZDHHC16, SELENOK, PIGT, ZDHHC12, ZDHHC9	0.616287
GO:0042159	lipoprotein catabolic process	0.314629	0.572509	-1.59117	-1.48464	CTSD, ABHD17B, ABHD17A, LYPLA2	CTSD, ABHD17A	0.314629
GO:0042168	heme metabolic process	0.755641	0.261376	-1.24697	-1.67927	SLCO1B3, ABCC1, PGRMC1, UROS, NFE2L1	SLCO1B3, UROS, ABCC1, HMBS, CPOX, PGRMC1	0.261376
GO:0042177	negative regulation of protein catabolic process	1	0.936903	0.671497	-0.89271	USP7, OGT, USP25, RIC1, STYX, EGFR, USP9X, ROCK1, MAD2L2, MDM4, BAG5, TIMP1, GABARAPL2	SNRNP70, CST3, TIMP3, SVIP, SGTA, FLNA, F8A1, NOP53, ATP13A2, PIN1, SIRT2, ANXA2, CDK5RAP3, CTSA, DDRGK1	0.936903
GO:0042180	cellular ketone metabolic process	0.0390262	0.0279531	-1.8707	-1.8798	AKR1C1, STARD4, AKR1C3, APOC1, NMT1, CD74, PRKAG2, BCKDK, PDK3, AKT2, AKT1, COQ2, NR1H2, ELOVL5, H6PD, AIFM2, AKR7A2, NCOR2	AKR1C1, AKR1C3, STARD4, CD74, NMT1, BCKDK, DKK3, NCOR2, AKT1, PDK3, NR1H2, AKT2, AKR1A1, APOC1, PPARA, KYAT1, ATP2B4, COQ2, AKR7A2, VKORC1, NQO2, PRKAG2, PDK1, CBR1, IRS1, AIFM2, AKR1B1	0.0279531
GO:0042181	ketone biosynthetic process	0.841331	0.766085	-1.11513	-1.24947	AKR1C3, COQ2, H6PD	AKR1C3, DKK3	0.766085
GO:0042219	cellular modified amino acid catabolic process	0.986415	0.888258	0.73158	-1.05075	PCYOX1, MTHFS, AASDHPPT, GOT2	GGT5	0.888258
GO:0042254	ribosome biogenesis	0.726129	0.874771	1.18133	1.02055	UTP20, WDR75, RPS16, SPATA5, SHQ1, RIOK3, XPO1, XRCC5, RPS17, NGRN, DIMT1, RPL7, EFL1, RPL26, MDN1, NAF1, METTL5, RPS19, RPS25, NAT10, METTL15, RPS14, NPM1, EIF6, NMD3, EXOSC10, DDX3X, PAK1IP1, C1D, RIOK1, DIS3, DDX31, GTF3A, WDR12, NSUN5, RPL11, RPL27, FASTKD2, UTP4	XPO1, SPATA5, NPM1, RPS16, WDR75, UTP20, RIOK3, EXOSC10, NOL9, XRCC5, PAK1IP1, NMD3, EFL1, RPS17, MDN1, RPL26, RPL7, DDX31, SBDS, NOL11, NAF1, TFB1M, RPL11, HEATR1, RPS25, NGRN, RPS19, METTL15, RRS1, EXOSC2, METTL5, DDX3X, SHQ1, WDR12, DIMT1	0.726129
GO:0042255	ribosome assembly	0.903843	1	0.932603	-0.617118	XRCC5, NGRN, EFL1, MDN1, RPS19, RPS14, NPM1, EIF6, DDX3X, RPL11, FASTKD2	BOP1, NOP53, RPL5, MRPS2, MRM2, ERAL1, DHX30	0.903843
GO:0042256	mature ribosome assembly	0.775293	0.775644	1.28226	1.27493	EFL1, EIF6, DDX3X, C1QBP, SBDS	EFL1, SBDS, DDX3X, EIF6, C1QBP	0.775293
GO:0042267	natural killer cell mediated cytotoxicity	0.779072	1	1.2009	-0.606594	HLA-F, KLRC2, HLA-B	NECTIN2, LAMP1, LYST, PVR, PLEKHM2, MICA, VAMP7, SERPINB9, HLA-A	0.779072
GO:0042269	regulation of natural killer cell mediated cytotoxicity	0.779072	0.994476	1.22862	0.697052	HLA-F, KLRC2, HLA-B	KLRC2, AP1G1, HLA-F	0.779072
GO:0042273	ribosomal large subunit biogenesis	1	1	-0.53375	-0.686705	TMA16, NOP53, RPL5, BOP1, RPF2, MRM2, DHX30, ZNF622, PES1, CINP, RPL35A	BOP1, TMA16, NOP53, RPL5, MRM2, DHX30, RPF2, RPL35A	1
GO:0042274	ribosomal small subunit biogenesis	0.592378	0.699451	1.51609	1.32965	RPS16, RIOK3, XRCC5, RPS17, RPS19, RPS25, RPS14, RIOK1, UTP4	RPS16, RIOK3, XRCC5, RPS17, NOL11, RPS25, RPS19	0.592378
GO:0042276	error-prone translesion synthesis	0.846927	0.914638	1.11443	0.944867	REV1, MAD2L2, USP1, POLK, POLD3, REV3L, PRIMPOL	USP1, REV1, POLK, REV3L, PRIMPOL, MAD2L2, POLD3	0.846927
GO:0042278	purine nucleoside metabolic process	0.966535	0.832744	0.813255	1.16881	MACROD1, MACROD2, DGUOK, OARD1, NUDT1	MACROD2, MACROD1, OARD1	0.832744
GO:0042303	molting cycle	0.6895	0.695168	1.38636	1.34813	INHBA, GLI2	INHBA, TGFB2, FST, CLOCK	0.6895
GO:0042304	regulation of fatty acid biosynthetic process	0.586873	0.800221	-1.43147	-1.23334	APOC1, CD74, NR1H2, ELOVL5	CD74, NR1H2, APOC1	0.586873
GO:0042306	regulation of protein import into nucleus	0.633525	0.561038	1.47856	-1.48267	CDH1, PIK3R1, RBM22	CDH1, BMP4, SUFU, BAG3, DMAP1, FLNA, TGFB1, TRIM28, HDAC3	0.561038
GO:0042307	positive regulation of protein import into nucleus	0.49106	0.658994	1.56281	-1.32945	CDH1, PIK3R1, RBM22	CDH1, BAG3, DMAP1, FLNA, TGFB1, TRIM28, HDAC3, RAN	0.49106
GO:0042310	vasoconstriction	0.822779	0.542204	1.19064	1.62563	EDN1, DOCK5, DOCK4	EDN1, ADM, DOCK4	0.542204
GO:0042339	keratan sulfate metabolic process	0.781506	0.77876	-1.20868	-1.25357	SLC35D2, ST3GAL4, ST3GAL6, ST3GAL1	SLC35D2, ST3GAL4, ST3GAL1, ST3GAL2	0.77876
GO:0042391	regulation of membrane potential	0.926553	0.877883	-0.933723	-1.04498	KCNN4, BNIP3, PINK1, CALM3, ATP1A1, SNTA1, AKT2, AKT1, VCP, AKAP9, SLC25A36, SCN5A, BAK1, ATP1B3, SPART, BCL2L1, CAV1, YWHAE, RACK1	BNIP3, KCNN4, SNTA1, ATP1A1, AKT1, CALM3, BAK1, PINK1, AKT2, PRDX3, SCN5A, BCL2L1, PYCR1, UBB, VCP	0.877883
GO:0042398	cellular modified amino acid biosynthetic process	0.744307	0.935224	-1.26276	-0.901748	PTDSS2, DHFR, GCLM, GAMT, FPGS, HAGH, MGST2	SLC27A1, PTDSS2, GAMT, HAGH, DHFR	0.744307
GO:0042402	cellular biogenic amine catabolic process	0.94731	0.852338	-0.890915	1.14512	ALDH7A1	DMGDH, HNMT	0.852338
GO:0042407	cristae formation	1	1	0.679966	-0.474585	UQCC3, MICOS13, IMMT, CHCHD10	PINK1, LETM1, SAMM50, SLC25A46, CHCHD6, CHCHD3	1
GO:0042440	pigment metabolic process	0.779072	0.13995	-1.22816	-1.79013	SLCO1B3, MFSD12, ABCC1, PGRMC1, UROS, NFE2L1	SLCO1B3, UROS, MFSD12, ABCC1, HMBS, GIPC1, CPOX, PGRMC1	0.13995
GO:0042445	hormone metabolic process	0.594902	0.611161	-1.37702	-1.41094	AKR1C1, HSD17B7, AKR1C3, HSD17B4, ERO1A	AKR1C1, AKR1C3, HSD17B7, DKK3, CTSZ	0.594902
GO:0042446	hormone biosynthetic process	0.879006	0.921115	-1.03049	-0.943152	HSD17B7	HSD17B7, DKK3	0.879006
GO:0042476	odontogenesis	0.665489	0.611161	1.45187	1.53029	INHBA, EDA	EDA, INHBA, ANKRD11	0.611161
GO:0042509	regulation of tyrosine phosphorylation of STAT protein	0.82559	0.994476	1.12617	-0.700445	IL6, CSF2, PARP14, IL6ST	TNFRSF1A, CLCF1, CSF2, CD40	0.82559
GO:0042531	positive regulation of tyrosine phosphorylation of STAT protein	0.771882	0.924714	1.25232	-0.895272	IL6, CSF2, PARP14, IL6ST	TNFRSF1A, CLCF1, CSF2, CD40	0.771882
GO:0042532	negative regulation of tyrosine phosphorylation of STAT protein	1	0.949445	-0.676784	0.776883	SOCS1	PTPN2, NF2, PARP14, PIBF1	0.949445
GO:0042542	response to hydrogen peroxide	0.954219	0.981568	0.859679	-0.795099	IL6, MAP3K5, EDN1, TXN, GLRX2, ECT2, RIPK1, NET1	RHOB, MAPK13, STK25, PINK1, CAT, PRDX3, ZNF580, PYCR1	0.954219
GO:0042552	myelination	0.953045	0.982723	-0.886565	-0.73477	CLU, ARHGEF10, DEGS1	CLU, DEGS1, EIF2B2, ARHGEF10, TYMP	0.953045
GO:0042554	superoxide anion generation	0.542631	0.461073	-1.48765	-1.54127	NOX5, NCF2, TGFB1, F2RL1	NOX5, F2RL1, TGFB1	0.461073
GO:0042558	pteridine-containing compound metabolic process	1	0.98232	-0.690402	0.776461	SHMT1, DHFR, FPGS, SHMT2	MTHFD2, MTHFD1L, AASDHPPT, MTHFD1, QDPR, MTHFD2L	0.98232
GO:0042559	pteridine-containing compound biosynthetic process	0.897135	1	-1.0148	0.557195	DHFR, FPGS	MTHFD1L, MTHFD1	0.897135
GO:0042593	glucose homeostasis	0.867458	0.998589	-1.06287	-0.711986	PPARG, HLA-DRB1, PYGL, PIH1D1, NR1D1, STX4, TRA2B, SMARCB1, KLF7, RACK1, CDK16	HLA-DRB1, NR1D1, PIH1D1, CDK16, STX4, IRS1, SMARCB1, PRKACA, PPARG, FOXK1, TRA2B, RACK1, TCF7L2, HIF1A, BACE2	0.867458
GO:0042594	response to starvation	0.327337	0.738144	-1.51891	-1.20738	AKR1C3, HSPA5, SREBF2, FADS1, DAP, MAP1LC3A, WDR45B, TBL2, WIPI1, PLIN3, SESN2, WDR45, RRAGA, HNRNPA1, ZFP36, PLIN2	AKR1C3, MAP1LC3A, PLIN3, DAP, SREBF2, TBL2, WDR45B, FADS1, RRAGA, HSPA5, WDR45, ZFP36	0.327337
GO:0042632	cholesterol homeostasis	0.00739566	0.138859	-2.07788	-1.82261	PCSK9, AKR1C1, INSIG1, LIPG, LDLR, NPC1, TMEM97, NPC2	PCSK9, AKR1C1, INSIG1, LIPG, LRP5, LDLR	0.00739566
GO:0042633	hair cycle	0.6895	0.695168	1.38636	1.34813	INHBA, GLI2	INHBA, TGFB2, FST, CLOCK	0.6895
GO:0042692	muscle cell differentiation	0.831325	0.733041	1.11322	-1.23907	ADGRB3, NEBL, EDN1, EREG, GATA6, SOD2, MEF2C	BMP4, CDK9, KRT19, PIEZO1, HDGFL2, SRF, CAMK1, BIN1, PDCD4, NFATC2, ZNHIT1, MYEF2, DKK1, PTBP1, TGFB1, RORA, SORT1, ATP11A, FLOT1	0.733041
GO:0042730	fibrinolysis	0.85481	0.166963	-1.13626	-1.68445	PLAU, PLAT, SERPINE1, THBD	PLAT, PLAU, THBD	0.166963
GO:0042733	embryonic digit morphogenesis	0.496666	0.852338	1.61036	1.14655	ECE1, WDPCP, GLI3, MAP3K20	WDPCP, MAP3K20, GLI3	0.496666
GO:0042742	defense response to bacterium	0.855777	0.780329	1.03704	1.16418	LCN2, IL6, ISG15, RARRES2, FAU, RPL30, CASP4, RPS19, PYCARD, ZNFX1, ADAM17	LCN2, ISG15, CASP4, ADAM17, IL6	0.780329
GO:0042743	hydrogen peroxide metabolic process	0.966535	0.680105	-0.842102	-1.35221	CAT, RAC2, GPX3	RAC2, GPX3, CAT, PRDX3	0.680105
GO:0042744	hydrogen peroxide catabolic process	0.962358	0.85809	-0.839871	-1.11991	CAT, GPX3, PRDX3	GPX3, CAT, PRDX3	0.85809
GO:0042752	regulation of circadian rhythm	0.926543	0.695168	0.887407	1.31203	USP7, PPP1CB, USP9X, FBXW7, CLOCK, UBE3A, BTRC	USP7, FBXW7, BTRC, USP9X, EZH2, CLOCK, PPP1CB	0.695168
GO:0042759	long-chain fatty acid biosynthetic process	0.830934	0.854377	-1.18024	-1.12592	FADS1	FADS1, ACOT7, GSTP1, GPX4, ELOVL6	0.830934
GO:0042761	very long-chain fatty acid biosynthetic process	0.696704	0.624583	-1.3127	-1.38769	TECR, ELOVL1, ELOVL5	TECR, ELOVL1	0.624583
GO:0042770	signal transduction in response to DNA damage	1	0.944107	-0.808828	-0.893147	ANKRD1, NDRG1, SOX4, CD74, RHNO1, E2F1, PPP1R10, SESN2, ZNHIT1, SNAI2, DDX5, FOXM1, MIF, BCL3, PRPF19, PLK1, KAT5, NOP53, PAXIP1	SOX4, ANKRD1, CD74, E2F1, BCL3, MUC1, SNAI2, RHNO1, PLK1, ZNHIT1, CCND1, NOP53, BABAM1, PSMD10, NDRG1, MIF, ABRAXAS1	0.944107
GO:0042771	intrinsic apoptotic signaling pathway in response to DNA damage by p53 class mediator	0.996281	0.908985	-0.745872	-0.981177	PHLDA3, CD74, BAG6, MIF, BCL3	CD74, BCL3, MUC1, PHLDA3, BAG6, MIF	0.908985
GO:0042772	DNA damage response, signal transduction resulting in transcription	0.913356	0.991907	0.909657	-0.694827	TP53, MUC1, RPL26, MAD2L2	MUC1, ZNHIT1	0.913356
GO:0042773	ATP synthesis coupled electron transport	0.979002	1	0.784179	-0.615886	ISCU, NDUFV2, UQCC3, NDUFS8, AFG1L, NDUFA12, NDUFV3	PINK1, CCNB1, NDUFS7, NDUFV1, NDUFS2, CHCHD2, NDUFB6, CDK1, SDHAF2	0.979002
GO:0042775	mitochondrial ATP synthesis coupled electron transport	0.979002	1	0.784179	-0.615886	ISCU, NDUFV2, UQCC3, NDUFS8, AFG1L, NDUFA12, NDUFV3	PINK1, CCNB1, NDUFS7, NDUFV1, NDUFS2, CHCHD2, NDUFB6, CDK1, SDHAF2	0.979002
GO:0042776	proton motive force-driven mitochondrial ATP synthesis	0.738082	0.624583	-1.2743	-1.36485	ATP5ME, ATP5F1E, ATP5MF, ATP5F1B, ATP5PD	ATP5ME, ATP5F1E, ATP5F1B, ATP5PD, ATP5MF, ATP5F1C, ATP5F1A, ATP5F1D, STOML2, ATP5PO, ATP5MG	0.624583
GO:0042780	tRNA 3'-end processing	0.951914	1	0.831361	-0.388405	HSD17B10, TRMT10C, TRNT1, SSB, ELAC2	TRNT1	0.951914
GO:0042789	mRNA transcription by RNA polymerase II	0.966535	0.870923	0.81778	1.03849	TAF12, TAF4B, TAF1, NCBP1, NCOA1, TAF13, RXRA, TAF3, TBP, TAF2, ZBTB1, TFCP2	TAF12, TAF1, TAF13, TAF3, NCBP1, CREB1	0.870923
GO:0042790	nucleolar large rRNA transcription by RNA polymerase I	0.979002	0.987905	-0.794304	-0.717435	PIH1D1, SMARCB1, NOP53, PWP1	PIH1D1, NOP53, SMARCB1, PWP1	0.979002
GO:0042795	snRNA transcription by RNA polymerase II	0.984898	1	0.774091	0.550677	SNAPC5, ZC3H8	SNAPC5, ZC3H8, ICE2, ICE1	0.984898
GO:0042886	amide transport	1	0.935224	-0.652495	-0.891966	STX1A, CD74, HLA-DRB1	STX1A, CD74, HLA-DRB1, SLC27A1, SLC25A39, CDK16, STX4, IRS1, TM7SF3, ENSA, TAP1	0.935224
GO:0042908	xenobiotic transport	1	0.939061	-0.491516	-0.863313	ABCC1, SLC29A1	ABCC1, ABCC3, SLC29A1, TMEM30A	0.939061
GO:0042953	lipoprotein transport	0.878366	0.994476	-1.0804	-0.666497	PPARG, SURF4, VMP1	SURF4, PPARG	0.878366
GO:0042982	amyloid precursor protein metabolic process	0.912841	0.864536	-0.94441	-1.07029	CLU, APH1A, BIN1, NCSTN, SOAT1, FKBP1A, ADAM19, GSK3A, TMED10, SLC2A13	CLU, ADAM19, BIN1, APH1A, NCSTN, GSK3A, ITM2B	0.864536
GO:0042987	amyloid precursor protein catabolic process	0.890226	0.887627	-1.00145	-1.02889	CLU, APH1A, BIN1, NCSTN, FKBP1A, ADAM19, GSK3A, TMED10, SLC2A13	CLU, ADAM19, BIN1, APH1A, NCSTN, GSK3A, PIN1, FKBP1A	0.887627
GO:0042994	cytoplasmic sequestering of transcription factor	1	1	0.656884	0.374054	FAF1, NFKBIA, NFKBIE, PSMD10, TMSB4X	FAF1, NFKBIE, PKD2	1
GO:0042996	regulation of Golgi to plasma membrane protein transport	0.665489	0.917019	-1.37367	-0.952564	CSK, ACSL3, ATP2C1, RACK1	CSK, ACSL3, RACK1, ATP2C1	0.665489
GO:0043001	Golgi to plasma membrane protein transport	0.83424	0.924714	-1.1339	-0.919415	CSK, ACSL3, ARFRP1, ATP2C1, GOLGA4	CSK, ARFRP1, RAB31, ACSL3, RAB34, GOLGA4, RACK1, SEC16A, ATP2C1, OPTN	0.83424
GO:0043009	chordate embryonic development	0.903843	0.880633	-0.965104	-1.06313	SRF, DVL1, ATP6AP2, PRICKLE1, PEF1, PKD2, EIF4A3	DVL1, SRF, PRICKLE1, ATP6AP2, EIF4A3	0.880633
GO:0043010	camera-type eye development	0.755641	0.908878	1.24592	-1.0032	C12orf57, PTPRM, EFEMP1, COL4A1, TTLL5, RAB3GAP1, CHD7	EFEMP1, LRP5	0.755641
GO:0043030	regulation of macrophage activation	0.259032	0.680105	1.7505	1.40787	IL6, THBS1, HSPD1	HSPD1, IL6, THBS1, MFHAS1	0.259032
GO:0043038	amino acid activation	0.982991	0.921115	0.763628	0.890434	FARS2, GATC, RARS2, WARS2, LARS2, FARSB, FARSA	LARS2, FARS2, GATC, RARS2, FARSB	0.921115
GO:0043039	tRNA aminoacylation	0.982991	0.921115	0.763628	0.890434	FARS2, GATC, RARS2, WARS2, LARS2, FARSB, FARSA	LARS2, FARS2, GATC, RARS2, FARSB	0.921115
GO:0043062	extracellular structure organization	0.665489	0.917019	1.39833	-0.963175	MMP1, PRSS2, IL6, PHLDB2, RIC1, TGFBR1	RGCC, ADAM8, MMP14, COL5A1, CST3, LOXL2, ADAM15, QSOX1, BMP1, TGFB1, COLGALT2, PLOD3	0.665489
GO:0043087	regulation of GTPase activity	0.831325	0.967269	-1.08728	-0.854694	TAX1BP3, EVI5L, PRKG1, RGS10, ARHGEF10, RGS7, RANGAP1, SLC27A4, EPHA2, TBC1D20, S100A10, MMUT, RHOG, F2R, F2RL1, ITGB1, BCAR3, STMN1, CAV2, DVL3, CD40, MET, RACK1	EVI5L, F2RL1, TAX1BP3, ABR, SLC27A4, ITGB1, RGS10, RHOG, TBC1D20, CD40, PRKG1, RANGAP1, F2R, ARHGEF10, PIN1, S100A10, CCL26, DVL3, BCAR3, TIAM1, CAV2	0.831325
GO:0043094	cellular metabolic compound salvage	0.878541	0.910523	-1.02643	-0.967061	UCKL1, HPRT1, PDXK	UCKL1, HPRT1, PDXK	0.878541
GO:0043112	receptor metabolic process	0.478295	0.825865	-1.51949	-1.1517	PCSK9, LDLR	PCSK9, KIF16B, LDLR	0.478295
GO:0043113	receptor clustering	0.71658	0.72549	-1.2986	-1.29014	PTN	PTN, GSN, FLNA	0.71658
GO:0043114	regulation of vascular permeability	0.888515	0.973893	0.99027	-0.776449	SLIT2, DDAH1, TJP1, TJP2	PTPRJ, CTNNBIP1, TGFB1, VEGFA	0.888515
GO:0043116	negative regulation of vascular permeability	0.779973	0.917019	1.26066	0.938321	SLIT2, DDAH1	DDAH1, SLIT2	0.779973
GO:0043122	regulation of I-kappaB kinase/NF-kappaB signaling	0.911788	0.611161	-0.959777	-1.34399	IRAK1, PINK1, CD74, GAPDH, TNFRSF1A, FADD, HLA-DRB1, TFRC, TRIM8, IKBKG, BIRC2, RORA, F2R, TNIP1, DHX15, F2RL1, TNIP2, MAP3K14, SHARPIN, CD40, RHOA, LTBR	IRAK1, CD74, S100A4, HLA-DRB1, F2RL1, GAPDH, TRIM8, TNFRSF1A, SHARPIN, PINK1, BIRC2, IKBKG, FADD, LTBR, CD40, DHX15, F2R, MAP3K14, RORA, TNIP2	0.611161
GO:0043123	positive regulation of I-kappaB kinase/NF-kappaB signaling	0.836619	0.261376	-1.10566	-1.59681	IRAK1, PINK1, CD74, GAPDH, TNFRSF1A, FADD, HLA-DRB1, TFRC, TRIM8, IKBKG, BIRC2, F2R, DHX15, F2RL1, TNIP2, MAP3K14, SHARPIN, CD40, RHOA, LTBR	IRAK1, CD74, S100A4, HLA-DRB1, F2RL1, GAPDH, TRIM8, TNFRSF1A, SHARPIN, PINK1, BIRC2, IKBKG, FADD, LTBR, CD40, DHX15, F2R, MAP3K14, TNIP2	0.261376
GO:0043124	negative regulation of I-kappaB kinase/NF-kappaB signaling	0.767543	0.575091	1.23318	1.57633	STAT1, RIOK3, CASP8, USP10, RIPK1, PYCARD, TLE1, ZMYND11, PPM1A	RIOK3, TANK, CASP8, STAT1, TRIM59, PPM1B, OTUD7B, PPM1A, RIPK1, USP10, ZMYND11	0.575091
GO:0043149	stress fiber assembly	0.785333	0.937626	-1.15589	-0.888516	CCN2, ARHGEF10, ACTG1, ZYX, RGCC, ITGB5, PXN, S100A10, EVL, ARRB1, SORBS3, DLC1, STMN1, RHOA, MET	RGCC, ITGB5, CCN2, ARRB1, PXN, EVL, ACTG1, SORBS3, FAM171A1, ARHGEF10, RHOC, S100A10	0.785333
GO:0043154	negative regulation of cysteine-type endopeptidase activity involved in apoptotic process	0.6895	0.675124	-1.28571	-1.31841	DHCR24, GAS6, SFN, DNAJB6, ARL6IP1, PIH1D1, SIAH2, VEGFA, KLF4, CDKN2D	GAS6, PIH1D1, KLF4, SFN, CDKN2D, ARL6IP1, DNAJB6, VEGFA, SIAH2, PLAUR	0.675124
GO:0043162	ubiquitin-dependent protein catabolic process via the multivesicular body sorting pathway	0.878366	0.888258	-1.05749	-1.02146	RNF126, CHMP1A, PTPN23, CHMP2B, RNF115, CHMP2A	RNF126, CHMP1A, VPS28	0.878366
GO:0043171	peptide catabolic process	0.892423	0.695168	-1.00099	-1.31483	GGT5, TPP1, CPQ, XPNPEP1	GGT5, XPNPEP1, LTA4H, TPP1	0.695168
GO:0043200	response to amino acid	1	0.981568	-0.640671	0.773066	TMBIM6, SESN2, RRAGA, LAMTOR1, MEAK7	MTOR, SESN2, RRAGC, LAMTOR3, UBR1, UBR2, LAMTOR4	0.981568
GO:0043201	response to leucine	1	0.601411	0.68723	1.52746	MTOR, UBR2, KLHL22, RPTOR, UBR1	MTOR, SESN2, UBR1, UBR2	0.601411
GO:0043242	negative regulation of protein-containing complex disassembly	0.68607	0.616453	1.34452	1.46015	NAV3, SCAF4, LIMA1, SCAF8, ATXN7, TAOK1, CLASP1, WASHC2C	SCAF8, NAV3, LIMA1, CLASP1, WASHC2C, ARHGEF2, ATXN7, TTBK2, SCAF4	0.616453
GO:0043243	positive regulation of protein-containing complex disassembly	0.755641	0.622932	-1.24543	-1.42189	BNIP3, ADRB2, F2RL1, PDXP, CFL2	BNIP3, F2RL1, PDXP, ADRB2	0.622932
GO:0043244	regulation of protein-containing complex disassembly	1	0.921115	-0.748293	-0.929227	BNIP3, TBC1D25, ADRB2, F2RL1, PDXP, CFL2	BNIP3, F2RL1, PDXP, GSN, TBC1D25, ADRB2	0.921115
GO:0043247	telomere maintenance in response to DNA damage	0.99513	0.924714	-0.739775	-0.893739	APEX1, ERCC1	ERCC1, APEX1	0.924714
GO:0043248	proteasome assembly	1	1	0.474051	-0.570828	PSMD5, POMP, PSMD9, PSMD10, PSMD11	PSMD10, ADRM1	1
GO:0043255	regulation of carbohydrate biosynthetic process	0.848017	0.777533	-1.09543	-1.22786	ENPP1, SELENOS, AKT2, AKT1, FBP1, PPP1R3F, GSK3A, TGFB1, SIRT6, IRS2, AP2A1	ENPP1, AKT1, AKT2, GSK3A, TGFB1, SIRT6, AP2A1, FBP1, IRS1, PGP, SELENOS	0.777533
GO:0043266	regulation of potassium ion transport	0.9005	1	-0.978367	-0.580706	KCNN4, AKAP9, FLNA, GNB2, ATP1B3, CAV1, YWHAE	KCNN4, FLNA, GNB2, AKAP9	0.9005
GO:0043268	positive regulation of potassium ion transport	0.779973	0.797612	-1.21126	-1.23669	KCNN4, AKAP9, FLNA, ATP1B3	KCNN4, FLNA, AKAP9	0.779973
GO:0043270	positive regulation of ion transport	0.99513	0.921115	-0.786122	-0.93965	KCNN4, CALM3, MYLK, ADRB2, STC1, AKAP9, AHCYL1, F2R, SCN5A, FLNA	KCNN4, CALM3, AHCYL1, FLNA, ADRB2, SCN5A, F2R, STC1, COX17, AKAP9	0.921115
GO:0043271	negative regulation of ion transport	0.71658	0.908985	-1.28808	-0.968029	PCSK9, CALM3, TMBIM6, STC1	PCSK9, CALM3, TMBIM6	0.71658
GO:0043276	anoikis	0.867059	0.69481	-1.0936	-1.30402	STK11, ITGA5, TLE5, SNAI2, ITGB1, MCL1, PTRH2, CAV1	STK11, SNAI2, ITGA5, TLE5, ITGB1	0.69481
GO:0043277	apoptotic cell clearance	1	0.710947	-0.695518	-1.31576	GAS6, HMGB1, TGM2	GAS6	0.710947
GO:0043279	response to alkaloid	1	0.814606	0.485196	1.23261	BLM, SPIDR, CASP3	BLM, SPIDR, CASP3, RAD51	0.814606
GO:0043280	positive regulation of cysteine-type endopeptidase activity involved in apoptotic process	0.878541	0.697422	-1.00797	-1.23799	LAPTM5, CTSD, DAP, PPARG, FAM162A, EGLN3, MTCH1, HIP1R, F2R, HMGB1, RPS3, DLC1, BEX3	LAPTM5, CTSD, EGLN3, DAP, HIP1R, FAM162A, BEX3, GSN, ROBO1, AIFM1, BCAP31, F2R, MTCH1	0.697422
GO:0043281	regulation of cysteine-type endopeptidase activity involved in apoptotic process	0.701478	0.560135	-1.22098	-1.41314	LAPTM5, CTSD, DHCR24, DAP, PPARG, GAS6, SFN, DNAJB6, FAM162A, ARL6IP1, PIH1D1, EGLN3, MTCH1, HIP1R, SIAH2, VEGFA, F2R, KLF4, CDKN2D, HMGB1, RPS3, DLC1, BEX3	LAPTM5, CTSD, GAS6, EGLN3, DAP, HIP1R, PIH1D1, FAM162A, BEX3, KLF4, GSN, SFN, CDKN2D, ROBO1, AIFM1, ARL6IP1, BCAP31, DNAJB6, F2R, MTCH1, VEGFA, SIAH2, PLAUR, PRR7, RPS3	0.560135
GO:0043297	apical junction assembly	1	0.880633	-0.672916	-1.03776	ESAM, EPHA2, SNAI2, RHOA, RAB13, RHOC, IKBKB, WDR1	ESAM, SNAI2, PECAM1, RAB13, RHOC, PRKACA, IKBKB, EPHA2, MYO1C, WDR1, RHOA, VCL	0.880633
GO:0043299	leukocyte degranulation	0.680411	0.935224	1.38319	-0.902549	HLA-F, KLRC2, VAMP2, VAMP8	F2RL1, UNC13D, STXBP2, LAMP1, STX4	0.680411
GO:0043300	regulation of leukocyte degranulation	0.760643	0.935224	1.26571	-0.885887	HLA-F, KLRC2, VAMP8	F2RL1, UNC13D, LAMP1, STX4	0.760643
GO:0043302	positive regulation of leukocyte degranulation	0.693745	0.999261	1.37757	-0.650826	HLA-F, KLRC2, VAMP8	F2RL1, LAMP1, STX4	0.693745
GO:0043303	mast cell degranulation	1	0.832744	-0.61347	-1.16307	UNC13D	UNC13D, SNX4, VAMP7, VAMP8	0.832744
GO:0043320	natural killer cell degranulation	0.665489	0.854377	1.4555	1.14156	HLA-F, KLRC2, AP1G1	KLRC2, AP1G1, HLA-F	0.665489
GO:0043330	response to exogenous dsRNA	0.988364	0.991907	-0.751015	-0.704989	IFIT1, FLOT1, CAV1, MAVS, SLC3A2	IFIT1	0.988364
GO:0043331	response to dsRNA	0.979002	0.699451	0.781618	1.30593	IFIH1, RIOK3, PMAIP1, NPM1, DHX9	NPM1, RIOK3, PMAIP1, IFIH1, RFTN1, DHX9, SLC3A2	0.699451
GO:0043388	positive regulation of DNA binding	0.951914	1	-0.886336	-0.566791	PPARG, NIBAN2, TGFB1, HMGB1, PLAUR	NIBAN2, TGFB1, PLAUR, DDRGK1, PPARG	0.951914
GO:0043392	negative regulation of DNA binding	0.878366	0.88611	-1.03109	1.00084	JUN, E2F1, HABP4, HMGA2, ZNF675, DDIT3	DDIT3, ZNF593, TAF1, ZNF675	0.878366
GO:0043393	regulation of protein binding	0.327337	0.307146	-1.44892	-1.55819	PCSK9, NES, IFIT1, DVL1, TMBIM6, ADAM15, ADRB2, BAMBI, AKT1, HIP1R, FLOT1, ANXA2, TLE5, CTSZ, SNAPIN, GTF2F1, FKBP1A, RAN, PLK1, LRPAP1	PCSK9, NES, IFIT1, BMP4, HIP1R, DVL1, CTSZ, AKT1, ADAM15, CAMK1, TLE5, PLK1, TMBIM6, CTNNBIP1, ADRB2, DKK1, SNAPIN, LRPAP1, RAN, PIN1, FLOT1, FKBP1A, ANXA2, CSNK1E, GOLGA2, PRKACA	0.307146
GO:0043401	steroid hormone mediated signaling pathway	0.846927	0.771964	-1.08122	-1.18534	WBP2, TADA3, CALR, ZMIZ1, DDX54, KANK2, DDX5, ZBTB7A, NCOR2, PKN1, PRMT2, TMF1, HDAC1	BMP4, TADA3, PKN1, KANK2, NCOR2, ZMIZ1, WBP2, ZBTB7A, CALR, DDX54, PRMT2, HDAC1, DDX5, UFSP2, DDRGK1, FOXP1	0.771964
GO:0043405	regulation of MAP kinase activity	0.96339	0.896394	-0.887754	-0.999781	TRIB3, PPARG, HYAL2, SASH1, DVL2, MAP3K11, VEGFA, TGFB1, ADAM9, RPS3, SMPD1, ZNF675, DVL3, CD40, CDK5RAP3, DUSP1, TRAF2, BMP4, ERP29	BMP4, HYAL2, PTPRJ, DVL2, SMPD1, ROBO1, DKK1, TGFB1, TRIB3, CD40, VEGFA, CDK5RAP3, DVL3, TRAF2, RPS3, MAP3K11, HGS, PPARG	0.896394
GO:0043406	positive regulation of MAP kinase activity	0.964802	0.988201	0.851506	-0.749657	MAP3K5, THBS1, EDN1, ROBO1, EGFR	DVL2, ROBO1, DKK1, TGFB1, CD40, VEGFA, DVL3, TRAF2, RPS3, MAP3K11	0.964802
GO:0043407	negative regulation of MAP kinase activity	0.878366	0.814606	-1.05402	-1.18006	PPARG, HYAL2, SMPD1, ZNF675, CDK5RAP3, DUSP1, BMP4	BMP4, HYAL2, PTPRJ, SMPD1	0.814606
GO:0043409	negative regulation of MAPK cascade	0.779973	0.624583	-1.1614	-1.33144	PPARG, PINK1, HYAL2, DUSP4, TIMP3, HDAC3, SLC9A3R1, FOXM1, GPS2, TNIP1, F2RL1, PPIA, SMPD1, PRMT1, ZNF675, SPRY2, CDK5RAP3, DUSP1	DUSP4, BMP4, HYAL2, F2RL1, TIMP3, PINK1, PTPRJ, SMPD1, SPRY2, PIK3R2, HDAC3, PRMT1, PSMD10, PPIA, DAG1, PIN1, CDK5RAP3, GPS2, TNIP1, GBP1, PPARG, FOXM1	0.624583
GO:0043413	macromolecule glycosylation	0.542631	0.842883	-1.34734	-1.09277	GALNT6, ST6GAL1, MGAT2, NPC1, RPN2, MPDU1, POMGNT1, B4GALT7, DPM3, ST6GALNAC4, ST3GAL4, GXYLT2, PLOD3, FUT8, GALNT11, ST3GAL1, RAMP1, GCNT1, POGLUT3, DPAGT1, PGM3, MGAT4B, C1GALT1C1, DDOST, RXYLT1, ALG5, RPN1, ALG2, STT3B, OSTC, MGAT1, GALNT7, GCNT2, GALNT3, GALNT1	GALNT6, RAMP1, DPM3, RPN2, MGAT2, ST3GAL4, GALNT5, C1GALT1C1, MPDU1, POMGNT1, ST3GAL1, GALNT10, ST6GALNAC4, ST3GAL2, GXYLT2, DPAGT1, NUDT14, PLOD3, FUT8, GOLGA2, GALNT2, TET2, DDOST, ST8SIA4, TMEM59, B4GALT7, XXYLT1, GALNT11, MGAT4B, ALG3, GALNT1, MGAT1, POGLUT3	0.542631
GO:0043414	macromolecule methylation	1	0.981568	0.626444	0.867641	NNMT, CAMKMT, BRCA1, OGT, TET3, METTL16, KANSL3, SETD7, DIMT1, TRMT6, PRMT3, NTMT1, METTL5, METTL4, KMT2A, FAM98A, METTL8, CBLL1, METTL15, HSD17B10, BRD4, EHMT1, DPY30, WTAP, ANTKMT, NFYA, NSUN5, KANSL1, PRDM5, ETF1, THUMPD3, TRMT112, KMT5A, CARM1, VIRMA, RRP8	NNMT, PRDM5, METTL4, CAMKMT, BRCA1, PRMT3, METTL16, TET3, WTAP, OGT, CBLL1, FAM98A, KANSL3, RBBP5, KMT5A, PCMT1, NTMT1, METTL6, HSD17B10, KANSL1, SETD7, NFYA, KMT2A, TRMT6, EZH2, METTL8, THUMPD3, KMT2E, TGS1	0.981568
GO:0043433	negative regulation of DNA-binding transcription factor activity	0.545028	0.506013	-1.36394	-1.45664	ID1, IRAK1, BHLHE40, DAP, GAS6, E2F1, PHB2, PIM1, ID3, ARRB1, RNF2, FLNA, KLF4, BCL3, SUFU, PRMT2, PAXIP1, ZNF675, DDIT3, RWDD3, FOXA2, CDK5RAP3, CARD8, NFKBIL1, COMMD7, EGLN1	ID1, IRAK1, ID3, FOXA2, GAS6, BHLHE40, DAP, E2F1, BCL3, KLF4, ARRB1, SUFU, PHB2, CTNNBIP1, FLNA, NFKBIL1, KEAP1, PSMD10, PRMT2	0.506013
GO:0043434	response to peptide hormone	0.903843	0.800221	-0.973989	-1.15411	ENPP1, PPARG, SELENOS, ECHDC3, SLC27A4, AKT2, PIP4K2B, AKT1, PXN, AHCYL1, GOT1, KANK1, GSK3A, BCAR3, CAV2, ZFP36L1, MEAK7, TBC1D4	RARRES2, ENPP1, AKT1, SLC30A10, ECHDC3, AKT2, PXN, PIP4K2B, SLC27A4, AHCYL1, GSK3A, SORT1, IRS1, RAB31, SYAP1, BCAR3, SELENOS, KANK1, RELA, BAIAP2, PPARG, CAV2, JAK2, ZFP36L1	0.800221
GO:0043457	regulation of cellular respiration	0.964802	0.921115	0.822667	0.920038	NUPR1, ISCU, IFNAR1, UQCC2, PRELID1	NUPR1, ISCU	0.921115
GO:0043461	proton-transporting ATP synthase complex assembly	0.958988	0.987905	0.800294	0.678421	FMC1, TMEM242	TMEM242, FMC1	0.958988
GO:0043462	regulation of ATP-dependent activity	1	0.917019	0.733949	0.960707	PAM16, TOR1AIP2, TP53, DNAJC9, DNAJC24, PLSCR1, SSBP1, MSH6, DHX9, ATP1B1, VMA21, ATP5IF1	TP53, PAM16, TOR1AIP2, SSBP1, PLSCR1, DNAJC9, DHX9, MSH2, POT1	0.917019
GO:0043467	regulation of generation of precursor metabolites and energy	0.476458	0.680105	-1.46364	-1.26916	SLC2A6, ENPP1, PGAM1, PINK1, PRKAG2, CCNB1, SELENOS, PHB2, AKT2, AKT1, VCP, PRKAG1, ZBTB7A, FBP1, PPP1R3F, PRXL2C, GSK3A, NOA1, SIRT6, NOP53	ENPP1, PGAM1, SLC2A6, AKT1, PINK1, AKT2, ZBTB7A, CCNB1, PHB2, PPARA, GSK3A, NOA1, SIRT6, NOP53, PRKAG2, VCP, FBP1, IRS1, COX17, SELENOS, PRXL2C	0.476458
GO:0043470	regulation of carbohydrate catabolic process	0.808162	0.966951	-1.17602	-0.827495	SLC2A6, PGAM1, PRKAG2, PRKAG1, ZBTB7A, FBP1, PRXL2C, SIRT6	PGAM1, SLC2A6, ZBTB7A, PPARA, SIRT6, PRKAG2, FBP1, PRXL2C, PRKAG1	0.808162
GO:0043473	pigmentation	0.818882	0.890103	-1.14638	0.971589	ENPP1, AP3D1, MFSD12, ATP6AP2, SNAI2, USP13, BLOC1S5, BLOC1S6, HPS1	LRMDA, RAB32, AP1G1	0.818882
GO:0043476	pigment accumulation	0.966535	0.981568	-0.830881	0.711218	AP3D1, BLOC1S5, BLOC1S6, CD63, RAB32	RAB32, AP1G1	0.966535
GO:0043482	cellular pigment accumulation	0.966535	0.981568	-0.830881	0.711218	AP3D1, BLOC1S5, BLOC1S6, CD63, RAB32	RAB32, AP1G1	0.966535
GO:0043484	regulation of RNA splicing	0.66788	1	-1.26382	-0.728992	HSPA1A, AKAP17A, RBMX, RBM15B, CLK3, SNRNP70, TMBIM6, JMJD6, RBM23, CLK1, PTBP1, FASTK, SON, TRA2B, HNRNPA1, DDX5, HABP4, ZBTB7A, SRSF3, SRSF7, HNRNPL, NSRP1, FUS	HSPA1A, SNRNP70, RBM23, ZBTB7A, RBMX, RBM15B, TMBIM6, AKAP17A, CLK3, PTBP1, JMJD6, SLC38A2, CLK1, NSRP1, SRSF7, FASTK, SON, SRSF6, DDX5, U2AF2, HABP4, HNRNPF, SNW1, TRA2B, RBM4, FAM50A, RBM25, SRSF9	0.66788
GO:0043485	endosome to pigment granule transport	0.966535	0.981568	-0.830881	0.711218	AP3D1, BLOC1S5, BLOC1S6, CD63, RAB32	RAB32, AP1G1	0.966535
GO:0043487	regulation of RNA stability	1	1	-0.569383	-0.665718	PCBP4, HNRNPA0, E2F1, TBRG4, VIM, APEX1, AKT1	E2F1, AKT1, VIM, PCBP4, HNRNPA0, TBRG4, ZFP36, APEX1, ZFP36L2	1
GO:0043488	regulation of mRNA stability	1	1	-0.686041	-0.756615	PCBP4, HNRNPA0, E2F1, TBRG4, VIM, APEX1, AKT1, ZFP36, FUS, ZFP36L1, NT5C3B, RIDA	E2F1, AKT1, VIM, PCBP4, HNRNPA0, TBRG4, ZFP36, APEX1, ZFP36L2	1
GO:0043489	RNA stabilization	1	1	-0.505173	0.708517	HNRNPA0, E2F1, ZFP36, FUS, DKC1, MAPKAPK2, CIRBP, THRAP3, CSDE1, HNRNPU, TARDBP, ELAVL1, PAIP1, PABPC1, HNRNPD	METTL16, PARN, DHX9, TENT4B, IGF2BP2, NAF1, YBX1, LARP4B, SYNCRIP, TAF15, MAPK14, LARP1, HNRNPC, IGF2BP3, HNRNPU, TARDBP	1
GO:0043491	protein kinase B signaling	0.878366	0.797612	-1.02864	-1.15974	AKR1C3, GAS6, PHLDA3, PIK3R3, HYAL2, AKT1, EPHA2, SLC9A3R1, TGFB1, ITGB1, NOP53, DDIT3, RACK1, SPRY2, MAZ, GCNT2, SIRT2, IL18	AKR1C3, GAS6, HYAL2, AKT1, PTPRJ, ITGB1, PIK3R3, PPARA, PHLDA3, TGFB1, SPRY2, NOP53, MAZ, DAG1, SIRT2	0.797612
GO:0043500	muscle adaptation	0.722842	0.981568	1.31169	-0.758973	EDN1, CAMK2D, IL6ST, ROCK1	GSN, CAMK2G, ATP2B4, MEF2A, CAMTA2	0.722842
GO:0043502	regulation of muscle adaptation	0.586873	0.984875	1.51302	0.723275	EDN1, CAMK2D, IL6ST, ROCK1	EDN1, IL6ST, CAMK2D, ROCK1	0.586873
GO:0043506	regulation of JUN kinase activity	0.903843	0.870923	0.93099	1.03361	MAP3K5, EDN1, DUSP10	EDN1, MAP3K5, ERN1, ZNF675	0.870923
GO:0043507	positive regulation of JUN kinase activity	0.946581	0.888258	0.88137	0.999027	MAP3K5, EDN1	EDN1, MAP3K5, ERN1	0.888258
GO:0043508	negative regulation of JUN kinase activity	0.995828	0.883919	0.703913	1.0566	DUSP10, AIDA, DUSP16	ZNF675, DUSP10, DUSP16	0.883919
GO:0043516	regulation of DNA damage response, signal transduction by p53 class mediator	0.66692	0.572509	-1.34742	-1.41565	ANKRD1, SOX4, CD74, ZNHIT1, SNAI2, DDX5, MIF	SOX4, ANKRD1, CD74, SNAI2, ZNHIT1, PSMD10, MIF, DDX5, SMYD2	0.572509
GO:0043517	positive regulation of DNA damage response, signal transduction by p53 class mediator	0.875929	0.890525	-1.07578	-1.02475	ANKRD1, ZNHIT1, DDX5	ANKRD1, ZNHIT1	0.875929
GO:0043518	negative regulation of DNA damage response, signal transduction by p53 class mediator	0.878366	0.685664	-1.03476	-1.34678	CD74, SNAI2, MIF	CD74, SNAI2, PSMD10, MIF	0.685664
GO:0043523	regulation of neuron apoptotic process	0.740026	0.853783	-1.24596	-1.0941	PCSK9, PINK1, CLCF1, EGLN2, LGMN, PRNP	PCSK9, CLCF1, SLC30A10, EGLN2, PRNP, PINK1, FOXQ1, VSTM2L	0.740026
GO:0043524	negative regulation of neuron apoptotic process	0.833178	0.901065	1.12103	0.979385	MDK, SOD2, BCL2, IL6ST, SET	SOD2, MDK, BCL2, SET, IL6ST, NONO, PRKCI, PPT1	0.833178
GO:0043525	positive regulation of neuron apoptotic process	0.660784	0.813645	-1.36828	-1.2125	PCSK9	PCSK9, PRNP	0.660784
GO:0043534	blood vessel endothelial cell migration	0.701478	0.572509	-1.26037	-1.40391	ID1, PPARG, ETS1, PIK3R3, SRF, HSPB1, RGCC, AKT1, MECP2, VEGFA, KLF4, TGFB1, HMGB1, CD40, RHOA, EMP2, ATP5F1B, PIK3C2A	ID1, RGCC, EFNB2, AKT1, KLF4, SRF, HSPB1, ROBO1, PIK3R3, TGFB1, ATP2B4, CD40, ATP5F1B, VEGFA, EMP2, ETS1, MECP2, CSNK2B	0.572509
GO:0043535	regulation of blood vessel endothelial cell migration	0.781506	0.869326	-1.16427	-1.07087	PPARG, ETS1, HSPB1, RGCC, AKT1, MECP2, VEGFA, KLF4, TGFB1, HMGB1, CD40, RHOA, ATP5F1B, PIK3C2A, PRKCA	RGCC, AKT1, KLF4, HSPB1, TGFB1, ATP2B4, CD40, ATP5F1B, VEGFA, ETS1, MECP2, CSNK2B, PPARG, JUP, ATP5F1A, HIF1A, HMGB1, PDPK1, RHOA	0.781506
GO:0043536	positive regulation of blood vessel endothelial cell migration	0.878366	0.981568	-1.03995	-0.788461	ETS1, HSPB1, AKT1, VEGFA, TGFB1, HMGB1, CD40, ATP5F1B, PIK3C2A, PRKCA	AKT1, HSPB1, TGFB1, CD40, ATP5F1B, VEGFA, ETS1	0.878366
GO:0043537	negative regulation of blood vessel endothelial cell migration	0.889	0.775644	-1.01264	-1.22525	PPARG, RGCC, MECP2, KLF4, TGFB1, HMGB1, RHOA	RGCC, KLF4, TGFB1, ATP2B4, MECP2, CSNK2B, PPARG, JUP	0.775644
GO:0043543	protein acylation	1	0.987905	-0.585631	-0.81798	NMT2, NMT1, SOX4, WBP2, SELENOK, TADA3, PIH1D1, MCRS1, MRGBP, BAG6, ZDHHC16, ARRB1, DMAP1, SMARCB1, THAP7, KAT5, TAF6, EP400, ING3, MORF4L2, DLST, RUVBL2, ATAT1, GLUL, ZDHHC2, MBTD1, VPS72, JADE2, YEATS2, CAMK1, MSL1, BRD8, WDR5, NAA16	SOX4, NMT1, NMT2, TADA3, PIH1D1, MUC1, WBP2, ZDHHC16, ARRB1, CAMK1, DMAP1, TAF6, MCRS1, BAG6, JADE2, SELENOK, ZDHHC12, ZDHHC9, THAP7, MRGBP, MORF4L2, VPS72, SMARCB1, HCFC1, RUVBL2	0.987905
GO:0043547	positive regulation of GTPase activity	0.66788	0.888258	-1.26576	-1.01526	TAX1BP3, EVI5L, RGS10, ARHGEF10, RGS7, RANGAP1, SLC27A4, EPHA2, TBC1D20, S100A10, MMUT, RHOG, F2R, F2RL1, ITGB1, BCAR3, CAV2, DVL3, CD40	EVI5L, F2RL1, TAX1BP3, ABR, SLC27A4, ITGB1, RGS10, RHOG, TBC1D20, CD40, RANGAP1, F2R, ARHGEF10, PIN1, S100A10, CCL26, DVL3, BCAR3, TIAM1, CAV2	0.66788
GO:0043550	regulation of lipid kinase activity	1	0.973893	0.519061	-0.786125	PIP4K2A, RBL1, RBL2, PTK2, PPP2R5A, DGKZ	PIP4K2B, TGFB1	0.973893
GO:0043555	regulation of translation in response to stress	1	0.69481	-0.696069	1.31895	SESN2, DNAJC3, EIF4G1, NCK2, PPP1R15A	PPP1R15A, NPM1, SESN2, RPS6KA3, DDX3X, EIF2AK4	0.69481
GO:0043558	regulation of translational initiation in response to stress	1	0.67979	-0.595944	1.43658	DNAJC3, NCK2, PPP1R15A	PPP1R15A, NPM1, EIF2AK4, EIF2AK3	0.67979
GO:0043574	peroxisomal transport	1	1	-0.704793	-0.441292	PEX10, PEX6, PEX2	PEX10	1
GO:0043583	ear development	0.912841	0.973158	0.929754	0.733519	ECE1, PTPN11, NIPBL, CHD7	PTPN11, CHD7, NIPBL	0.912841
GO:0043588	skin development	0.498306	0.921115	1.46772	-0.952312	FLG, INHBA, PLAAT4, DSP, EREG, TXNIP, GATA6, GLI2, ITGA6	AKR1C3, ITGB4, CLDN4, COL5A1	0.498306
GO:0043616	keratinocyte proliferation	0.498306	0.864536	1.6076	1.05792	MDK, CDH13, AREG, EREG, FERMT1	MDK, CDH13, FERMT1, STXBP4, PTPRK, NOTCH2, MED1, EREG	0.498306
GO:0043618	regulation of transcription from RNA polymerase II promoter in response to stress	0.665489	0.807194	-1.34311	-1.19517	HSPA5, JUN, KLF2, RBPJ, ATF6B, VEGFA, CITED2, DDIT3, NFE2L2, MBTPS2	KLF2, MUC1, JUN, ATF6B, BAG3, HSPA5, RBPJ, CITED2, VEGFA, SIRT2	0.665489
GO:0043620	regulation of DNA-templated transcription in response to stress	0.701478	0.870923	-1.27786	-1.06405	HSPA5, JUN, KLF2, RBPJ, ATF6B, VEGFA, CITED2, DDIT3, NFE2L2, MBTPS2	KLF2, MUC1, JUN, ATF6B, BAG3, HSPA5, RBPJ, CITED2, VEGFA, SIRT2, RELA, NFE2L2, MBTPS2	0.701478
GO:0043627	response to estrogen	0.966225	0.972628	-0.841733	-0.80028	WBP2, GSTM3, KRT19, CITED2, CAV1	KRT19, WBP2, CITED2, GSTM3	0.966225
GO:0043631	RNA polyadenylation	1	0.947908	-0.587132	-0.867622	ZC3H3, AHCYL1, PAF1	ZC3H3, AHCYL1, PAF1, HSF1	0.947908
GO:0043647	inositol phosphate metabolic process	0.73144	0.924848	-1.28726	-0.890456	IMPA2, IPMK, IMPA1, IP6K2, INPP5A	IMPA2, INPP5A, IMPA1	0.73144
GO:0043648	dicarboxylic acid metabolic process	0.898427	1	-0.97977	-0.624331	IDH1, ME1, FH, SHMT1, GOT1, ACLY, DHFR, GCLM, MDH2, FPGS, ACOT8, ME3	SDHA, ACOT8, ME3, IDH1, FH, MDH2, DHFR	0.898427
GO:0043649	dicarboxylic acid catabolic process	1	1	0.580689	-0.618681	MTHFS, AASDHPPT, GOT2	ACOT8	1
GO:0043650	dicarboxylic acid biosynthetic process	0.665489	0.563905	1.46288	1.59585	KYNU, GLS	KYNU, MTHFD1L, GLS, MTHFD1	0.563905
GO:0043651	linoleic acid metabolic process	0.282398	0.515222	-1.565	-1.50672	FADS2, FADS1, ELOVL1, ELOVL5	FADS2, FADS1, ELOVL1	0.282398
GO:0043653	mitochondrial fragmentation involved in apoptotic process	0.878366	0.911439	-1.06054	-0.972801	BNIP3	BNIP3	0.878366
GO:0043666	regulation of phosphoprotein phosphatase activity	0.985204	0.680105	0.799586	1.29667	NUAK1, MTOR, ITGA1, PPP6R3, ROCK1, MAGI2, HTT, MGAT5, CALM2, GSK3B	MAGI2, PPP1R15A, MTOR, MGAT5, ITGA1, HSP90AB1, GSK3B	0.680105
GO:0043687	post-translational protein modification	0.922895	0.911439	-0.929162	-0.974847	EGR1, RPS6KA4, FAM20C, P3H1, UCHL3, PKN1	FAM20C, PKN1, RPS6KA4, P3H1	0.911439
GO:0043903	regulation of biological process involved in symbiotic interaction	0.911788	0.233892	-0.945626	-1.73185	CH25H, P4HB, CD74, EXOC7, HLA-DRB1, NECTIN2	CH25H, CD74, HLA-DRB1, F2RL1, P4HB, GSN, LY6E, EXOC7, NECTIN2, SMPD1	0.233892
GO:0043922	negative regulation by host of viral transcription	0.665489	0.687004	-1.36454	-1.34346	JUN, PSMC3, ZNF639, HMGA2, HDAC1	JUN, PSMC3, HMGA2, HDAC1	0.665489
GO:0043923	positive regulation by host of viral transcription	0.622677	0.888258	-1.4456	-1.0586	JUN, CDK9, ZNF639, SMARCB1, TAF11, SNW1	CDK9, JUN, SMARCB1, SNW1, TAF11, CCNT1, ZNF639, SMARCA4	0.622677
GO:0043928	exonucleolytic catabolism of deadenylated mRNA	0.951914	0.936904	0.86626	0.837409	EXOSC5, EXOSC9, DIS3, CNOT8, CNOT6	CNOT6, DCP2, EXOSC9, DIS3	0.936904
GO:0043949	regulation of cAMP-mediated signaling	0.705959	0.921115	1.36656	0.911848	PDE3B, PDE4D, CDC34, RAPGEF2, UBE2B	RAPGEF2, PDE4D, UBE2B, PDE3B	0.705959
GO:0043954	cellular component maintenance	0.542631	0.854377	-1.50518	-1.12332	KIFC3, PLEKHA7, PRNP, F2R, F2RL1, LNPK	F2RL1, PRNP, PLEKHA7, KIFC3, F2R, KIRREL1, LNPK	0.542631
GO:0043966	histone H3 acetylation	0.93401	0.973893	0.889151	0.836503	TAF12, BRCA1, KAT7, DR1, SUPT3H, SIN3A, MEAF6, BRCA2	TAF12, BRCA1, BRCA2, SUPT3H, MEAF6, KAT7, ZNF451, DR1, ATXN7	0.93401
GO:0043967	histone H4 acetylation	1	1	0.711333	-0.722497	BRCA1, OGT, MUC1, KANSL3, KAT7, MEAF6, EPC2, EPC1, BRCA2, KMT2A	PIH1D1, MUC1, ARRB1, DMAP1, MCRS1, JADE2, MRGBP, MORF4L2, VPS72, SMARCB1, HCFC1, RUVBL2, TAF7	1
GO:0043968	histone H2A acetylation	0.889	0.994476	-1.00792	-0.719458	MRGBP, DMAP1, KAT5, EP400, ING3, MORF4L2, RUVBL2, MBTD1, VPS72, BRD8, MORF4L1, YEATS4	DMAP1, MRGBP, MORF4L2, VPS72, RUVBL2, BRD8, YEATS4, KAT5, ING3, ACTB, MORF4L1	0.889
GO:0043981	histone H4-K5 acetylation	0.878366	0.935224	1.00687	0.863142	OGT, KANSL3, KAT7, MEAF6, ING5, KANSL1	OGT, MEAF6, KANSL3, KAT7, KANSL1, JADE1, ING5	0.878366
GO:0043982	histone H4-K8 acetylation	0.878366	0.935224	1.00687	0.863142	OGT, KANSL3, KAT7, MEAF6, ING5, KANSL1	OGT, MEAF6, KANSL3, KAT7, KANSL1, JADE1, ING5	0.878366
GO:0043983	histone H4-K12 acetylation	0.878366	0.921115	1.0409	0.899006	KAT7, MEAF6, ING5, JADE1	MEAF6, KAT7, JADE1, ING5	0.878366
GO:0043984	histone H4-K16 acetylation	0.951914	0.964543	0.864871	0.806175	BRCA1, OGT, KANSL3, KMT2A	BRCA1, OGT, KANSL3, KANSL1, KMT2A	0.951914
GO:0044000	movement in host	0.878366	0.572509	-1.01868	-1.45297	CH25H, GAS6, P4HB, CD74, NPC1, PC, EXOC7, HLA-DRB1, CHMP1A, NECTIN2, CTSL, IST1, AXL, ZNF639, HMGB1, PPIA, SMPD1, CAV2	CH25H, GAS6, CD74, HLA-DRB1, PC, P4HB, GSN, CHMP1A, LY6E, EXOC7, NECTIN2, SMPD1	0.572509
GO:0044042	glucan metabolic process	0.234786	0.561038	-1.69204	-1.47963	ENPP1, PRKAG2, PYGL, SELENOS, AKT2, AKT1, GBE1, GYS1, PPP1R3F, GSK3A, AGL, IRS2	ENPP1, AKT1, GYS1, AKT2, GSK3A, PRKAG2, IRS1, SELENOS	0.234786
GO:0044070	regulation of anion transport	1	0.910232	-0.695532	-0.989651	STC1, PRNP	PRNP, RAB11B, STC1	0.910232
GO:0044088	regulation of vacuole organization	0.985204	1	-0.786994	0.718766	PINK1, WIPI1, PIP4K2B, WDR45, ANXA2, LAPTM4B	NUPR1, MTMR3	0.985204
GO:0044090	positive regulation of vacuole organization	0.800683	0.893024	-1.17426	-1.02748	WIPI1, PIP4K2B, WDR45, ANXA2	PIP4K2B, WDR45, WIPI1, ANXA2, SNX4, GRN, SNX7, LRSAM1	0.800683
GO:0044091	membrane biogenesis	0.665489	0.880633	-1.3322	-1.03722	REEP4, CHMP1A, STX2, STX4, FLOT1, S100A10, ANXA2, CAV2, CAV1, CHMP2B, SIRT2, RCC1, CHMP2A	REEP4, CHMP1A, STX4, STX2, FLOT1, SIRT2, ANXA2, S100A10, CHMP2A, CAV2	0.665489
GO:0044106	cellular amine metabolic process	0.911748	0.911527	-0.950121	-0.985029	AMD1, SMS, BCKDK, SAT1, OAZ2	BCKDK, SAT1, AMD1, OAZ2, ATP2B4, HPRT1, DHPS, SMS	0.911527
GO:0044154	histone H3-K14 acetylation	0.969546	0.948321	-0.830818	-0.837131	WBP2, TADA3	TADA3, WBP2	0.948321
GO:0044242	cellular lipid catabolic process	0.542631	0.307146	-1.44772	-1.61182	AKR1C3, ACADVL, APOC1, HEXB, HSD17B4, HADH, DECR1, ACAA1, AKT2, AKT1, PNPLA6, ILVBL, HEXA, LYPLA2, MGLL, SMPD1, ABHD12, ABHD5, ABHD16A, ACOT8, IRS2, PNPLA8, PEX2	AKR1C3, ACADVL, PNPLA6, ILVBL, AKT1, HEXB, AKT2, ECHS1, SMPD1, ACOT8, APOC1, PPARA, CRAT, ABHD16A, HEXA, HADH, ACAA1, HSD17B4, DECR1, MGLL, IRS1, GLA, ABHD12	0.307146
GO:0044262	cellular carbohydrate metabolic process	0.851543	0.852338	-1.07473	-1.09855	IMPA2, ENPP1, PGAM1, PRKAG2, PYGL, SELENOS, PDK3, AKT2, AKT1, COQ2, IMPA1, INPP5A, GBE1, FBP1, GYS1, PPP1R3F, GSK3A	ENPP1, IMPA2, PGAM1, AKT1, PDK3, GYS1, AKT2, PPARA, GSK3A, COQ2, INPP5A, SIRT6, PRKAG2, IMPA1, PDK1, FBP1, IRS1, PGP, SELENOS	0.851543
GO:0044264	cellular polysaccharide metabolic process	0.837902	0.664103	-1.12937	-1.33886	ENPP1, PRKAG2, PYGL, SELENOS, AKT2, AKT1, GBE1, GYS1, PPP1R3F, GSK3A	ENPP1, AKT1, GYS1, AKT2, GSK3A, PRKAG2, IRS1, SELENOS	0.664103
GO:0044272	sulfur compound biosynthetic process	0.507399	0.680105	-1.38573	-1.25418	HSD17B12, CHPF2, SLC25A1, ACSL3, ACACA, ACSL4, GGT5, SLC35D2, TECR, SLC35B2, PDK3, CHSY3, ST3GAL4, ELOVL1, ELOVL5, ST3GAL6, ACSL5, PDHB, ACLY, ST3GAL1, GCLM	GGT5, TECR, HSD17B12, CHPF2, PDK3, CHST15, SLC35B2, SLC25A1, CHST12, SLC35D2, ACSL5, AKR1A1, PDHB, CHPF, ST3GAL4, ELOVL1, ST3GAL1, HAGH, ST3GAL2, ACSL4, ACAT1, PDK1	0.507399
GO:0044273	sulfur compound catabolic process	0.878366	0.685664	-1.033	-1.34629	GGT5, MPST, ACAT1	GGT5, MPST, ACAT1, GLB1, ACOT7, MTRR	0.685664
GO:0044275	cellular carbohydrate catabolic process	0.978092	0.888258	-0.80292	-1.04685	PGAM1	PGAM1	0.888258
GO:0044319	wound healing, spreading of cells	0.954219	0.966107	0.842121	-0.814582	CD44, PHLDB2, FERMT1, MTOR, RREB1	COL5A1, ITGA5, CD151, FLNA	0.954219
GO:0044331	cell-cell adhesion mediated by cadherin	0.919076	0.695168	-0.949909	-1.31687	RGCC, FLOT1, VEGFA, ADAM19	RGCC, ADAM19, VEGFA, FLOT1	0.695168
GO:0044344	cellular response to fibroblast growth factor stimulus	0.779973	0.831595	1.19161	-1.13896	CXCL8, THBS1, CD44, CREB3L1, PTPN11	SPRY1, HYAL2, FGF5, ZFP36, ZFP36L2	0.779973
GO:0044346	fibroblast apoptotic process	0.878366	0.736104	-1.0429	-1.29151	GAS6, STK17A, MYC	GAS6	0.736104
GO:0044380	protein localization to cytoskeleton	1	0.935224	-0.72557	0.883788	SPAG5, GAS2L1, DCTN2, MID1, CEP250, NUMA1, KLHL21, GOLGB1, CSNK1D, NUDCD3, HNRNPU, FAM83D	C2CD3, CCDC14, STIL, GSK3B, PCM1, CEP83, CHAMP1, CEP192, TTBK2	0.935224
GO:0044387	negative regulation of protein kinase activity by regulation of protein phosphorylation	0.889	0.685664	1.01327	1.39569	ADARB1, NPM1, CORO1C, ADAR	NPM1, CORO1C, ADARB1	0.685664
GO:0044403	biological process involved in symbiotic interaction	0.592938	0.570909	-1.2973	-1.40164	FASN, CH25H, JUN, TMEM41B, CDK9, GAS6, P4HB, CD74, IFIT1, GAPDH, NPC1, PC, EXOC7, HLA-DRB1, CHMP1A, THOC6, NECTIN2, ROMO1, TBC1D20, CTSL, CFL1, PPIB, THOC7, IST1, PSMC3, AXL, ZNF639, SMARCB1, HMGA2, F2RL1, HMGB1, PPIA, SMPD1, CAV2, THOC3, HDAC1, BCL2L1, CAV1, FBXL2	CH25H, GAS6, FASN, IFIT1, CD74, CDK9, HLA-DRB1, F2RL1, GAPDH, FN1, PC, JUN, P4HB, GSN, CHMP1A, LY6E, EXOC7, NECTIN2, SMPD1, THOC6, CFL1, ROMO1, PSMC3, BCL2L1, HMGA2, TBC1D20, HDAC1, THOC7, IST1, ZDHHC9, TMEM41B, PPIA	0.570909
GO:0044406	adhesion of symbiont to host	0.922895	0.924714	-0.924846	-0.891366	GAS6, NECTIN2	GAS6, NECTIN2	0.922895
GO:0044409	entry into host	0.897998	0.561038	-0.980894	-1.47854	CH25H, GAS6, P4HB, CD74, NPC1, EXOC7, HLA-DRB1, NECTIN2, CTSL, AXL, ZNF639, HMGB1, SMPD1, CAV2	CH25H, GAS6, CD74, HLA-DRB1, P4HB, GSN, LY6E, EXOC7, NECTIN2, SMPD1	0.561038
GO:0044417	translocation of molecules into host	0.846927	0.921115	-1.12408	-0.926058	THOC6, THOC7, THOC3, DDX39B	THOC6, THOC7, THOC2, DDX39B	0.846927
GO:0044539	long-chain fatty acid import into cell	0.720118	0.570909	-1.28423	-1.53089	ACSL3, SLC27A4, SLC2A1, AKT2, AKT1	AKT1, SLC27A1, AKT2, SLC27A4, ACSL3, SLC2A1	0.570909
GO:0044597	daunorubicin metabolic process	0.213675	0.572509	-1.62654	-1.48263	AKR1C1, AKR1C3	AKR1C1, AKR1C3, AKR1A1, AKR7A2	0.213675
GO:0044598	doxorubicin metabolic process	0.213675	0.572509	-1.62654	-1.48263	AKR1C1, AKR1C3	AKR1C1, AKR1C3, AKR1A1, AKR7A2	0.213675
GO:0044650	adhesion of symbiont to host cell	0.922895	0.924714	-0.924846	-0.891366	GAS6, NECTIN2	GAS6, NECTIN2	0.922895
GO:0044703	multi-organism reproductive process	0.934302	0.883919	0.880575	-1.03725	PSG4, PSG5, PPARD, LNPEP	ARHGDIB, SYDE1, MAGED2, CALR	0.883919
GO:0044706	multi-multicellular organism process	0.934302	0.883919	0.880575	-1.03725	PSG4, PSG5, PPARD, LNPEP	ARHGDIB, SYDE1, MAGED2, CALR	0.883919
GO:0044728	DNA methylation or demethylation	1	1	-0.721277	-0.586995	FOS, APEX1, MECP2, DMAP1, TDG	FOS, DMAP1, APEX1, MECP2, TET2, TDG	1
GO:0044743	protein transmembrane import into intracellular organelle	0.991414	0.981568	-0.762595	-0.754393	PEX10, AIFM1, PEX6, PEX2	PEX10, AIFM1, PEX6	0.981568
GO:0044773	mitotic DNA damage checkpoint signaling	0.665489	0.880633	1.32598	1.02013	BRCA1, CHEK2, PLK2, TP53, MUC1, CRADD, NEK11, TIPIN, RPL26, DONSON, DTL, BLM, CHEK1, MAP3K20, ATM, TRIAP1, NBN	BRCA1, NEK11, TIPIN, TP53, BLM, CHEK1, CLSPN, CHEK2, RPL26, RPA2, MAP3K20, ATF2, RPS27L, MDC1, TRIAP1, RFWD3, DTL	0.665489
GO:0044774	mitotic DNA integrity checkpoint signaling	0.684327	0.887564	1.31012	1.00775	BRCA1, CHEK2, PLK2, TP53, MUC1, CRADD, NEK11, TIPIN, RPL26, DONSON, DTL, BLM, CHEK1, MAP3K20, ATM, TRIAP1, NBN	BRCA1, NEK11, TIPIN, TP53, BLM, CHEK1, CLSPN, CHEK2, RPL26, RPA2, MAP3K20, ATF2, RPS27L, MDC1, TRIAP1, RFWD3, DTL, WAC, NAE1, RAD17, BABAM2, PRKDC, TAOK1	0.684327
GO:0044784	metaphase/anaphase transition of cell cycle	1	1	-0.727097	-0.512298	CCNB1, TACC3, CHFR, NEK6, ANAPC15, TRIP13, PLK1, CDT1, DYNC1LI1, MAD2L1BP, CDC6, IK, CENPE	CHFR, CCNB1, PLK1, MAD2L1BP, TACC3, ANAPC15	1
GO:0044786	cell cycle DNA replication	0.966535	0.624583	0.832684	1.39707	FBXO5, TIPIN, BLM, BRCA2	FBXO5, TIPIN, BRCA2, BLM	0.624583
GO:0044788	modulation by host of viral process	0.805372	0.880633	-1.16363	-1.04815	FASN, TMEM41B, PC, TBC1D20, CFL1, PPIB, PSMC3, CAV2, FBXL2	FASN, PC, CFL1, PSMC3, TBC1D20, ZDHHC9, TMEM41B	0.805372
GO:0044790	suppression of viral release by host	0.94731	0.648778	-0.891745	-1.36858	TRIM8, TRIM28, PML	TRIM8, TRIM28, PML	0.648778
GO:0044793	negative regulation by host of viral process	0.922895	1	0.910545	-0.535156	VAPA, CCNK	PSMC3	0.922895
GO:0044794	positive regulation by host of viral process	0.875929	0.880633	-1.06856	-1.07229	PC, TBC1D20, CFL1, PPIB, CAV2	PC, CFL1, TBC1D20, ZDHHC9, CAV2	0.875929
GO:0044806	G-quadruplex DNA unwinding	0.822779	0.695168	1.18475	1.36747	BLM, DHX9, WRN, DHX36	BLM, DHX9, WRN, DNA2, DHX36	0.695168
GO:0044818	mitotic G2/M transition checkpoint	1	1	0.522301	-0.635307	BRCA1, DONSON, DTL, BLM, CHEK1, ATM, NBN, CLSPN, TAOK1, NAE1, BABAM2, INIP	CHFR, PLK1, NOP53, BABAM1, ABRAXAS1, CDK5RAP3, NABP2	1
GO:0044819	mitotic G1/S transition checkpoint signaling	0.240477	0.981568	1.73018	0.783788	CHEK2, PLK2, TP53, MUC1, CRADD, RPL26, ATM, TRIAP1	TP53, CHEK2, RPL26, RPA2, RPS27L, TRIAP1, RFWD3, WAC, PRKDC	0.240477
GO:0044827	modulation by host of viral genome replication	0.985204	0.880633	0.763264	1.02087	IFI27, VAPA, CCNK	IFI27, CCNK, YTHDC2	0.880633
GO:0044829	positive regulation by host of viral genome replication	1	1	-0.70077	-0.49788	TBC1D20, PPIB	TBC1D20	1
GO:0044839	cell cycle G2/M phase transition	1	1	-0.598948	-0.673408	NES, CCNB1, CHFR, DBF4B, MECP2, CDK4, CENPF, FOXM1, CDK14, PLK1, NOP53, CDC14B, AKAP8, CDK5RAP3, FOXN3	NES, CHFR, CCNB1, PLK1, CCND1, NOP53, BABAM1, CDC25C, AKAP8, FBXL15, ABRAXAS1, CCNQ, CDK5RAP3, MECP2, CDK4	1
GO:0044843	cell cycle G1/S phase transition	0.855777	0.918975	1.03515	0.993666	INHBA, ADAMTS1, RRM2, CHEK2, PLK2, TP53, MUC1, CRADD, SPDYA, TMEM14B, NPAT, EGFR, RPL26, TAF1, EIF4EBP1, CENPJ, LSM10, USP37, FBXW7, CUL5, CCNH, DDX3X, BRD4, ADAM17, ATM, CDC73, STIL, STXBP4, TRIAP1, SASS6	INHBA, RRM2, TAF1, TMEM14B, NPAT, TP53, STIL, ADAM17, BACH1, FBXW7, EIF4EBP1, ADAMTS1, CHEK2, CENPJ, BCAT1, RPL26, RPA2, STXBP4, EZH2, CPSF3, KHDRBS1, KMT2E, CUL2, PHF8, CCNH, CDC73, RPS27L, E2F7, APC, SPDYA, RRM1, TRIAP1, RFWD3, WEE1, SASS6, DLG1, MLF1, JADE1, LSM10, DDX3X, RB1, ACVR1, E2F3, ANKRD17, CUL5, CCNA2, WAC, EGFR, EIF4E, POLE	0.855777
GO:0044872	lipoprotein localization	0.878366	0.994476	-1.06157	-0.672671	PPARG, SURF4, VMP1	SURF4, PPARG, ZDHHC3	0.878366
GO:0045005	DNA-templated DNA replication maintenance of fidelity	0.851543	0.825865	1.04711	1.11876	GEN1, CENPX, SAMHD1, ZRANB3, MMS22L, DONSON, BLM, BRCA2, FAM111A, MRE11, ALYREF, MCM9, CARM1, THOC1	GEN1, BRCA2, ZRANB3, FAM111A, BLM, MMS22L, MRE11, ALYREF, WRN, PARP1, CENPS, RAD51, RFWD3	0.825865
GO:0045008	depyrimidination	0.922895	0.799714	-0.939061	-1.22702	TDG, SMUG1, OGG1, NTHL1	NTHL1, TDG, OGG1, SMUG1	0.799714
GO:0045010	actin nucleation	0.966535	0.921115	-0.83783	-0.946229	ARPC1B, CORO1B, ARPC2, WASF1	ARPC1B, GSN, CORO1B	0.921115
GO:0045017	glycerolipid biosynthetic process	0.478295	0.452391	-1.42436	-1.50516	LPIN1, PCYT2, GPAA1, AGPAT4, ACSL3, SYNJ2, MBOAT7, GPAT3, TTC7B, PTDSS2, LPCAT4, GNPAT, PIP4K2B, DPM3, NR1H2, MTMR14, PI4KB, IMPA1, IP6K2, AGPAT2, CDS2, KAT5, LPIN2, DGKD, ABHD5, CRLS1, PIGT, PITPNM2, PLCE1, IP6K1, PI4K2B, PIK3C2A	GPAA1, LPIN1, LPCAT4, AGPAT4, GPAT3, MBOAT7, DGAT1, DPM3, SLC27A1, PCYT2, NR1H2, PIP4K2B, PI4KB, PTDSS2, PITPNM2, GNPAT, SYNJ2, CDIPT, MTMR14, PIGT, SLC44A1, DGKD, AGPAT2, CDS2, CTDNEP1, IMPA1, ACSL3, INPP5F, PIGS, GPAT2	0.452391
GO:0045022	early endosome to late endosome transport	0.99513	0.911439	-0.778463	-0.972623	MAP2K2, HOOK2, MSN, DENND10, PTPN23, MAP2K1, RAB7A	KIF16B, MAP2K2, HOOK2, DENND10	0.911439
GO:0045039	protein insertion into mitochondrial inner membrane	0.756163	0.917019	1.26914	0.939841	TIMM8A, NDUFA13, TIMM10, TIMM9	AGK, TIMM10, TIMM8A, TIMM9, NDUFA13	0.756163
GO:0045040	protein insertion into mitochondrial outer membrane	1	0.94923	0.557429	0.784315	PDCD5, TOMM22	PDCD5, HSP90AA1, TOMM22, HSPA4	0.94923
GO:0045047	protein targeting to ER	0.412164	0.572509	-1.57931	-1.48665	HSPA5, UBL4A, SEC61A1, BAG6, SEC62, EDEM1, SEC63	UBL4A, HSPA5, SEC62, BAG6, ZFAND2B, SEC61A1, SRP14, SEC63, SRP54	0.412164
GO:0045048	protein insertion into ER membrane	0.971138	0.888258	-0.829649	-1.00949	UBL4A, SEC61A1, SGTA, BAG6, EMC10, EMC4, EMC9, TRAM1, CAMLG, CCDC47, EMC3, GET3	UBL4A, SGTA, EMC10, GET3, BAG6, EMC4, EMC9, SEC61A1	0.888258
GO:0045050	protein insertion into ER membrane by stop-transfer membrane-anchor sequence	0.917898	0.973893	0.919018	-0.774937	EMC6, EMC2, MMGT1	EMC10, EMC4, EMC9, EMC3, EMC7, EMC1, EMC8	0.917898
GO:0045055	regulated exocytosis	0.83978	0.930784	1.06519	-0.896584	HLA-F, KLRC2, VAMP2, VAMP8, RAB10, RAB31, PREPL, AP1G1, ARL8B, GSK3B, STXBP3	STX1A, F2RL1, UNC13D, STXBP2, CDK5, LAMP1, SNAPIN, STX4	0.83978
GO:0045056	transcytosis	1	0.981568	-0.650616	-0.749282	LRPAP1, RAB11B	RAB11B, LRPAP1	0.981568
GO:0045066	regulatory T cell differentiation	0.910613	0.991907	0.944775	-0.705805	MDK, DUSP10	HLA-DRB1, HLA-DRA	0.910613
GO:0045069	regulation of viral genome replication	0.385554	0.893024	1.56732	0.988934	CXCL8, RSAD2, ISG15, IFIH1, IFITM3, ISG20, BST2, EIF2AK2, IFITM2, ZC3HAV1, PLSCR1, FAM111A, ADARB1	CXCL8, ISG15, FAM111A, PPIH, IFIH1, ADARB1, PLSCR1, IFI16, PKN2, EIF2AK2, PPID, SRPK1, IFITM3, DDX3X, IFITM2, LARP1, ZC3HAV1	0.385554
GO:0045070	positive regulation of viral genome replication	1	1	-0.537291	-0.62241	IFIT1, PPIA, DDB1, TOP2A, PPIE, SRPK2, STAU1, TOP2B, CNOT7	IFIT1, PPARA	1
GO:0045071	negative regulation of viral genome replication	0.351984	1	1.62539	0.684759	RSAD2, ISG15, IFIH1, IFITM3, ISG20, BST2, EIF2AK2, IFITM2, ZC3HAV1, PLSCR1, FAM111A	ISG15, FAM111A, IFIH1, PLSCR1, IFI16, EIF2AK2, SRPK1, IFITM3, IFITM2	0.351984
GO:0045088	regulation of innate immune response	0.665489	0.87671	1.27009	1.02383	HLA-F, KLRC2, BIRC3, ISG15, POLR3G, HLA-B, RIOK3, PARP14, IRF1, XRCC5, SAMHD1, STAT2, SIN3A, PTPN11, PLSCR1, AP1G1, RPS19, CDC37, POLR3D, PYCARD	FYN, POLR3G, ISG15, KLRC2, RIOK3, BIRC3, XRCC5, AP1G1, PTPN2, PLSCR1, STAT2, HLA-F, AIM2, PTPN1, IFI16, USP15, NONO, PLCG2, PARP1, RPS19, SIN3A, MAP3K7, CGAS, HSP90AA1, PAK2	0.665489
GO:0045089	positive regulation of innate immune response	0.878366	0.853319	1.03394	1.07938	HLA-F, KLRC2, POLR3G, RIOK3, XRCC5, SIN3A, PLSCR1, AP1G1, RPS19, POLR3D, PYCARD	FYN, POLR3G, KLRC2, RIOK3, XRCC5, AP1G1, PLSCR1, HLA-F, AIM2, IFI16, NONO, PLCG2, RPS19, SIN3A, MAP3K7, CGAS, HSP90AA1, PAK2	0.853319
GO:0045091	regulation of single stranded viral RNA replication via double stranded DNA intermediate	0.658323	0.611161	1.45812	1.49555	CXCL8, MPHOSPH8	CXCL8, TOP2A, TOP2B	0.611161
GO:0045103	intermediate filament-based process	0.987972	0.852338	-0.764846	-1.1256	DNAJB6, KLHL24, TOR1A	SYNM, TOR1A, DNAJB6	0.852338
GO:0045104	intermediate filament cytoskeleton organization	0.987972	0.852338	-0.764846	-1.1256	DNAJB6, KLHL24, TOR1A	SYNM, TOR1A, DNAJB6	0.852338
GO:0045116	protein neddylation	0.779973	1	1.20556	0.651968	EPAS1, DCUN1D4, DCUN1D1, RPL11, RBX1, RNF7, DCUN1D5, NAE1, UBE2M	EPAS1, DCUN1D1, RPL11, DCUN1D4	0.779973
GO:0045123	cellular extravasation	0.91963	0.711349	-0.943463	-1.29846	ADAM8, ST3GAL4, GCNT1, ITGB1	ADAM8, ST3GAL4, PECAM1, ITGB1	0.711349
GO:0045132	meiotic chromosome segregation	1	1	-0.480737	-0.517154	CHFR	CHFR	1
GO:0045137	development of primary sexual characteristics	0.656786	0.921115	1.41497	0.920826	INHBA, KITLG, SLIT2, GATA6	INHBA, SLIT2	0.656786
GO:0045165	cell fate commitment	0.897135	0.849665	-1.00066	-1.13917	SOX5, KLF4, BMP4, TEAD3, NR2F2, IFRD1, ARHGEF2, TCF7L2	BMP4, KLF4, DKK1	0.849665
GO:0045185	maintenance of protein location	0.327337	0.624583	-1.59864	-1.33065	INSIG1, HSPA5, PINK1, RANGAP1, SUN2, OS9, AKT1, DBN1, FLNA, INSIG2	INSIG1, AKT1, GSN, OS9, PINK1, SUN2, HSPA5, FLNA, PML, RANGAP1, PSMD10	0.327337
GO:0045190	isotype switching	0.99513	0.956338	-0.731243	0.759507	TFRC, TGFB1	HSPD1, TP53BP1, MAD2L2	0.956338
GO:0045191	regulation of isotype switching	0.922895	0.95969	-0.922158	-0.811352	TFRC, TGFB1	TGFB1	0.922895
GO:0045197	establishment or maintenance of epithelial cell apical/basal polarity	1	0.921115	-0.642082	0.891668	SLC9A3R1, MSN, RHOA	OPHN1, PRKCI, CDC42, MYO9A, MARK2	0.921115
GO:0045198	establishment of epithelial cell apical/basal polarity	0.903843	0.962432	-0.982107	0.752899	SLC9A3R1, MSN, RHOA	OPHN1, CDC42, MYO9A, SLC9A3R1, MSN, RHOA	0.903843
GO:0045216	cell-cell junction organization	0.809531	0.818602	1.14139	-1.14589	CDH1, CTNNB1, PARD6B	ESAM, CDH1, F2RL1, SNAI2, PLEKHA7, KIFC3, PECAM1, RAB13, TGFB1, ACTG1, F2R, VEGFA, RHOC, KIRREL1, PRKACA, IKBKB	0.809531
GO:0045217	cell-cell junction maintenance	0.731486	0.624583	-1.28637	-1.41239	KIFC3, PLEKHA7, F2R, F2RL1	F2RL1, PLEKHA7, KIFC3, F2R, KIRREL1	0.624583
GO:0045229	external encapsulating structure organization	0.665489	0.909088	1.41612	-0.984594	MMP1, PRSS2, IL6, PHLDB2, RIC1	RGCC, ADAM8, MMP14, COL5A1, CST3, LOXL2, ADAM15, QSOX1, BMP1, TGFB1, COLGALT2, PLOD3	0.665489
GO:0045292	mRNA cis splicing, via spliceosome	1	0.984875	0.585389	-0.722378	RBM22, SRSF1, NCBP2, PSIP1, DCPS, WBP4	DCPS, PSIP1, WBP4	0.984875
GO:0045332	phospholipid translocation	0.833027	0.917019	1.15766	0.945671	ABCA1, ATP8B1, PLSCR1	ABCA1, ATP8B1, PLSCR1	0.833027
GO:0045333	cellular respiration	1	0.888258	-0.737576	-1.01469	ATP5ME, PINK1, CCNB1, UQCRC1, VCP, IDH3G, ATP5F1E, ATP5MF, MDH2, NOA1, UQCRC2, NOP53, OXA1L, IL10RB, NDUFS2, ME3, ATP5F1B, DLST, SHMT2, UQCRB, ATP5PD, ACO2	ATP5ME, IDH3G, SDHA, PINK1, UQCRC2, UQCRC1, CCNB1, ME3, NOA1, NOP53, MDH2, ATP5F1E, OXA1L, ATP5F1B, ATP5PD, VCP, ACO2, NDUFS7, SDHC, NDUFV1, ATP5MF, ETFB, ATP5F1C, ETFA, ATP5F1A, IL10RB, UQCRFS1, NDUFS2, ATP5F1D, CHCHD2, UQCRB, TRAP1, STOML2, NDUFB6, ARL2, DLST, CDK1	0.888258
GO:0045428	regulation of nitric oxide biosynthetic process	0.746075	0.475087	-1.25883	-1.51384	KLF2, ASL, CLU, AKT1, KLF4	KLF2, CLU, AKT1, KLF4, ASL, ATP2B4	0.475087
GO:0045429	positive regulation of nitric oxide biosynthetic process	0.781506	0.611161	-1.20336	-1.47664	KLF2, ASL, CLU, AKT1, KLF4	KLF2, CLU, AKT1, KLF4, ASL	0.611161
GO:0045444	fat cell differentiation	0.83978	0.814606	-1.1045	-1.1786	ENPP1, PPARG, AKT2, TMEM120A, AKT1, ZBTB7A, TGFB1, HMGA2	ENPP1, LRP5, AKT1, TMEM120A, AKT2, ZBTB7A, ADIRF, TGFB1, HMGA2	0.814606
GO:0045445	myoblast differentiation	0.954219	0.817835	-0.864008	-1.16625	SOX4, SRF, TGFB1, KAT5, PRICKLE1	SOX4, BMP4, SRF, PRICKLE1, TGFB1, NRG1	0.817835
GO:0045446	endothelial cell differentiation	0.757739	0.890525	-1.20378	-1.02267	ROBO4, TNFRSF1A, STC1, GSTM3, VEGFA, MYADM, F2RL1, MSN	ROBO4, F2RL1, TNFRSF1A, PECAM1, NRG1, MYADM, VEGFA, STC1, GSTM3	0.757739
GO:0045454	cell redox homeostasis	0.922895	0.85809	-0.916345	1.06998	ERO1A, SELENOS, EGLN2, DDIT3, NFE2L2	DDIT3, TXN, GLRX2, GCLC	0.85809
GO:0045540	regulation of cholesterol biosynthetic process	0.979002	0.921115	-0.799577	-0.909209	SCAP, MBTPS2, MBTPS1	SCAP, MBTPS1, MBTPS2	0.921115
GO:0045576	mast cell activation	0.953854	0.773789	-0.855374	-1.2641	UNC13D, NECTIN2	UNC13D, NECTIN2	0.773789
GO:0045580	regulation of T cell differentiation	0.978192	0.964543	-0.823949	-0.838527	HLA-DRB1, CAMK4, SOCS1, HLA-DRA, CD46, HMGB1, KAT5, XBP1, SART1, BMP4	BMP4, HLA-DRB1, HLA-DRA	0.964543
GO:0045581	negative regulation of T cell differentiation	0.701478	0.921115	1.35865	0.908781	MDK, ZC3H8	MDK, ZC3H8, TMEM131L	0.701478
GO:0045582	positive regulation of T cell differentiation	0.785333	0.911439	-1.19635	-1.00258	HLA-DRB1, SOCS1, HLA-DRA, CD46, KAT5, XBP1, SART1	HLA-DRB1, HLA-DRA, SART1, XBP1, CD46, KAT5, SOCS1	0.785333
GO:0045589	regulation of regulatory T cell differentiation	0.910613	0.991907	0.944775	-0.705805	MDK, DUSP10	HLA-DRB1, HLA-DRA	0.910613
GO:0045591	positive regulation of regulatory T cell differentiation	0.753525	0.887564	-1.2551	-1.04851	HLA-DRB1, SOCS1, HLA-DRA, CD46, KAT5	HLA-DRB1, HLA-DRA	0.753525
GO:0045598	regulation of fat cell differentiation	0.998868	0.888258	0.724437	-1.0398	ADIRF, ASXL2, FTO, WDFY2, SMAD3	ENPP1, LRP5, AKT1, ADIRF, TGFB1, SYAP1, WWTR1	0.888258
GO:0045599	negative regulation of fat cell differentiation	0.866764	0.956338	-1.08522	-0.797634	ENPP1, TGFB1	ENPP1, TGFB1, WWTR1	0.866764
GO:0045600	positive regulation of fat cell differentiation	0.837969	0.870923	1.14316	-1.09417	ADIRF, ASXL2, WDFY2	LRP5, AKT1, ADIRF	0.837969
GO:0045601	regulation of endothelial cell differentiation	0.893316	0.921115	-1.00878	-0.917391	TNFRSF1A, VEGFA	TNFRSF1A, VEGFA, IKBKB	0.893316
GO:0045604	regulation of epidermal cell differentiation	0.953668	0.999261	0.876324	-0.657551	PLAAT4, NME2, ROCK1	BMP4, ZFP36, PLAAT4, SRSF6, ZFP36L1, ETV4	0.953668
GO:0045606	positive regulation of epidermal cell differentiation	0.82798	0.973893	1.15828	-0.766251	PLAAT4, NME2	BMP4	0.82798
GO:0045616	regulation of keratinocyte differentiation	0.878366	0.997585	0.998321	-0.670567	PLAAT4, NME2, ROCK1	ZFP36, PLAAT4, SRSF6, ZFP36L1, ETV4	0.878366
GO:0045618	positive regulation of keratinocyte differentiation	0.771882	0.972628	1.27325	0.738899	PLAAT4, NME2, MED1, NCOA3	NCOA3, NME2, MED1	0.771882
GO:0045619	regulation of lymphocyte differentiation	0.785333	0.944562	1.19629	-0.862179	INHBA, MDK, DUSP10	GAS6, BMP4, HLA-DRB1, HLA-DRA	0.785333
GO:0045620	negative regulation of lymphocyte differentiation	0.240477	0.624583	1.77972	1.49202	INHBA, MDK, ZC3H8	INHBA, MDK, ZC3H8	0.240477
GO:0045621	positive regulation of lymphocyte differentiation	0.622677	0.771412	-1.40155	-1.2415	GAS6, HLA-DRB1, SOCS1, HLA-DRA, AXL, CD46, KAT5, XBP1, SART1	GAS6, HLA-DRB1, HLA-DRA	0.622677
GO:0045637	regulation of myeloid cell differentiation	0.855777	0.962831	-1.06936	-0.834526	PRXL2A, CSF1, HSPA1A, ETS1, CD74, FADD, HLA-DRB1, CAMK4	HSPA1A, CD74, CSF1, HLA-DRB1, PRXL2A, FADD, ZFP36, CTNNBIP1	0.855777
GO:0045638	negative regulation of myeloid cell differentiation	0.665489	0.680105	1.4057	1.34865	INHBA, FBXW7, CDC73	INHBA, ZNF675, FBXW7	0.665489
GO:0045639	positive regulation of myeloid cell differentiation	0.878366	0.936904	-1.0188	-0.870783	CSF1, HSPA1A, ETS1, CD74, FADD, HLA-DRB1	HSPA1A, CD74, CSF1, HLA-DRB1, FADD, CTNNBIP1, PRMT1, HSF1, ETS1	0.878366
GO:0045646	regulation of erythrocyte differentiation	0.779072	0.921115	1.20988	0.909919	INHBA, STAT1	INHBA, FOXO3, STAT1, STAT3, MED1, HSPA9	0.779072
GO:0045648	positive regulation of erythrocyte differentiation	0.738082	0.854377	1.28476	1.06745	INHBA, STAT1	INHBA, FOXO3, STAT1, STAT3, MED1	0.738082
GO:0045649	regulation of macrophage differentiation	0.807684	0.908985	1.21165	0.984236	INHBA, CASP8, RIPK1	INHBA, CASP8	0.807684
GO:0045651	positive regulation of macrophage differentiation	0.822779	0.880633	-1.19255	-1.08437	CSF1, FADD	CSF1, FADD, HSF1	0.822779
GO:0045652	regulation of megakaryocyte differentiation	0.988364	0.944562	0.710696	0.788075	PITHD1, CNOT4	PITHD1, CNOT4, HMGB2	0.944562
GO:0045655	regulation of monocyte differentiation	0.779973	0.616453	-1.2255	-1.45711	CD74, HLA-DRB1, ZFP36L1, MYC	CD74, HLA-DRB1, CTNNBIP1, FOXP1, ZFP36L1, ACIN1	0.616453
GO:0045657	positive regulation of monocyte differentiation	0.665489	0.664103	-1.34346	-1.35839	CD74, HLA-DRB1, ZFP36L1	CD74, HLA-DRB1, CTNNBIP1, ZFP36L1, ACIN1	0.664103
GO:0045661	regulation of myoblast differentiation	1	0.862605	-0.676678	-1.11187	SOX4, TGFB1, KAT5, PRICKLE1	SOX4, BMP4, PRICKLE1, TGFB1	0.862605
GO:0045663	positive regulation of myoblast differentiation	0.922895	0.911439	0.896283	0.968769	IGFBP3, MEF2C	IGFBP3, BTG1	0.911439
GO:0045664	regulation of neuron differentiation	1	0.956338	-0.688132	-0.839664	CALR, BIN1, ZC4H2, RHOA	BIN1, CALR, DKK1, ZC4H2, NGF	0.956338
GO:0045666	positive regulation of neuron differentiation	0.98318	1	-0.776602	-0.59737	ZC4H2, RHOA	ZC4H2, NGF	0.98318
GO:0045667	regulation of osteoblast differentiation	0.965226	0.994476	-0.85584	-0.72233	PPARG, ZHX3, CCN1, BAMBI, SNAI2, SUFU	BMP4, LRP5, SNAI2, SUFU, CTNNBIP1, ZHX3, WWTR1, PRKACA, CCN1, PPARG	0.965226
GO:0045668	negative regulation of osteoblast differentiation	0.680411	0.908985	-1.34776	-0.992207	PPARG, BAMBI, SUFU	LRP5, SUFU, PPARG, BAMBI	0.680411
GO:0045669	positive regulation of osteoblast differentiation	0.878366	0.910232	1.02592	0.950469	IL6, IL6ST, FBXO5	FBXO5, BMPR1B, DDR2, IL6, YAP1, IL6ST	0.878366
GO:0045670	regulation of osteoclast differentiation	0.665489	0.904887	-1.34104	-1.00314	PRXL2A, CSF1, CAMK4	CSF1, PRXL2A	0.665489
GO:0045682	regulation of epidermis development	0.953668	0.999261	0.876324	-0.657551	PLAAT4, NME2, ROCK1	BMP4, ZFP36, PLAAT4, SRSF6, ZFP36L1, ETV4	0.953668
GO:0045684	positive regulation of epidermis development	0.82798	0.973893	1.15828	-0.766251	PLAAT4, NME2	BMP4	0.82798
GO:0045685	regulation of glial cell differentiation	0.907756	0.944562	0.920522	-0.834222	MDK, IL6	PTN, BIN1	0.907756
GO:0045724	positive regulation of cilium assembly	1	1	0.633887	-0.515525	IFT20, HTT, IFT88, SEPTIN7, CEP135	CROCC, ENTR1, SEPTIN9	1
GO:0045725	positive regulation of glycogen biosynthetic process	0.888668	0.680105	-1.04617	-1.33853	AKT2, AKT1, IRS2	AKT1, AKT2, IRS1	0.680105
GO:0045727	positive regulation of translation	0.966535	0.984875	0.865455	-0.806542	IL6, THBS1, PLD1, USP16, MTOR, SAMD4A, NGRN, RPL26, METTL5, METTL8, EIF3E, NAT10, COA3, NPM1, UQCC2, TENT4A, DDX3X, UPF3A, LARP4B, PRR16, DHX9, NSUN5, FASTKD2, RMND1, MRPS27	SOX4, BCL3, VIM, PLXNB2, PCIF1, EEF2, SH3BGRL, RPS6KB2, EIF3D, RPL5, RCC1L, RPUSD3	0.966535
GO:0045730	respiratory burst	0.6895	0.680105	-1.32076	-1.35096	NCF2, PGAM1, CYBC1, RAC2	PGAM1, RAC2, CYBC1	0.680105
GO:0045732	positive regulation of protein catabolic process	0.665489	0.636488	-1.26888	-1.26922	PCSK9, HSPA1A, HERPUD1, ADAM8, DVL1, CLU, PACSIN3, EGLN2, SGTA, VCP, USP5, BAG6, TNFSF12, GSK3A, MSN, PLK1, SIRT6, ZER1, NOP53, PRICKLE1, USP13, CAV1, STX5, NFE2L2, RACK1	PCSK9, ADAM8, HSPA1A, DVL1, CLU, EGLN2, SGTA, TNFSF12, PLK1, USP5, PRICKLE1, PACSIN3, GSK3A, BAG6, VPS28, SIRT6, NOP53, ZER1, HERPUD1, KEAP1, BCAP31, PSMD10	0.636488
GO:0045736	negative regulation of cyclin-dependent protein serine/threonine kinase activity	1	0.984388	-0.661429	0.741159	PLK1, HEXIM1, LATS2, NR2F2	IPO5, IPO7, LATS1, APC	0.984388
GO:0045737	positive regulation of cyclin-dependent protein serine/threonine kinase activity	0.931658	0.829466	-0.914227	-1.16004	RGCC, AKT1	RGCC, AKT1, CCND1, PSMD10, CCND3	0.829466
GO:0045738	negative regulation of DNA repair	0.949854	1	0.860378	-0.500036	ERCC6, SMCHD1, POLQ, RNF169, MAD2L2, UBR5, RIF1, TP53BP1, TRIP12, NUDT16L1	MAGEF1, HMGA2, FBH1, HSF1, RPS3, CYREN, OGG1	0.949854
GO:0045739	positive regulation of DNA repair	0.995828	0.949445	0.801053	0.896615	ERCC6, BRCA1, RBBP8, SLF2, SMCHD1, MEAF6, EGFR, EPC2, EPC1, ACTR2, MAD2L2, SPIRE1, EYA3, RNF8, POGZ, KMT5B, USP1	SLF2, RBBP8, ERCC6, BRCA1, EPC2, SMCHD1, EYA3, CEBPG, MEAF6, ACTR2, ARID2, USP1, SPIRE1, RNF8, SPIDR, DHX9	0.949445
GO:0045740	positive regulation of DNA replication	0.781506	0.970055	1.1893	0.822312	EREG, GLI2, KAT7, EGFR, SSBP1, SMARCA5, DHX9, FAF1	KAT7, SSBP1, FAF1, SMARCA5, DHX9	0.781506
GO:0045742	positive regulation of epidermal growth factor receptor signaling pathway	0.953161	0.864536	-0.869977	-1.10095	AGR2, HIP1R, BCAR3, PLAUR	AGR2, HIP1R, AFAP1L2, PLAUR, BCAR3	0.864536
GO:0045744	negative regulation of G protein-coupled receptor signaling pathway	0.83978	0.791406	1.11336	1.2149	CXCL8, YWHAB	CXCL8, ADM	0.791406
GO:0045746	negative regulation of Notch signaling pathway	0.755641	0.561038	-1.26334	-1.5105	AKT1, ARRB1, ARRDC1, RITA1, CCNC	AKT1, ARRDC1, ARRB1, RITA1, EGFL7	0.561038
GO:0045747	positive regulation of Notch signaling pathway	0.966535	0.785978	0.820701	1.21962	IL6ST, EPN2, TGFB2	TGFB2, YAP1, IL6ST, PRKCI	0.785978
GO:0045761	regulation of adenylate cyclase activity	0.643624	0.814606	-1.40324	-1.20277	ADRB2, CAP2, GNAI2, ADORA2B	GNAI2, ADRB2, ADORA2B, CAP2	0.643624
GO:0045762	positive regulation of adenylate cyclase activity	0.71658	0.814606	-1.30197	-1.22113	ADRB2, CAP2, ADORA2B	ADRB2, ADORA2B, CAP2	0.71658
GO:0045766	positive regulation of angiogenesis	0.800244	0.917723	1.17156	-0.962106	BMPER, CXCL8, MDK, THBS1, F3, BRCA1, GATA6, PDCL3, HK2, JAK1, NINJ1	ANGPTL4, PKM, KLF4, HSPB1, ITGA5, TNFSF12, ECM1, ITGB1, EMC10, SIRT6, CD40, PAK4, VEGFA, ETS1, MYDGF, XBP1, RRAS	0.800244
GO:0045778	positive regulation of ossification	1	0.994476	-0.672489	-0.683212	CCN1, TGFB1, BMP4, ANO6, BMPR2	BMP4, TGFB1	0.994476
GO:0045806	negative regulation of endocytosis	0.138623	0.448767	-1.80388	-1.55972	PCSK9, APOC1, ANKRD13D, SDCBP, WDR54, NR1H2, ANXA2	PCSK9, ANKRD13D, WDR54, NR1H2, APOC1, ARF6, LRPAP1, ANXA2	0.138623
GO:0045807	positive regulation of endocytosis	0.270486	0.657061	-1.63064	-1.3283	PCSK9, CLU, CD151, SERPINE1, FLOT1, ANXA2, ARRB1, VEGFA, AXL, F2RL1, SMPD1, DGKD, HNRNPK	PCSK9, F2RL1, CLU, ARRB1, SMPD1, CD151, VPS28, TOR1A, DGKD, VEGFA, FLOT1, ANXA2	0.270486
GO:0045814	negative regulation of gene expression, epigenetic	1	0.987905	-0.673106	-0.770375	CREBZF, HMGA2, HMGB1, SIRT6, TRIM28, HDAC1, SPTY2D1, DNMT1, CBX3	CENPV, TRIM28, SIRT6, HMGA2, CREBZF, HDAC1	0.987905
GO:0045815	epigenetic maintenance of chromatin in transcription-competent conformation	0.875929	0.994476	-1.0866	-0.67364	WBP2	WBP2, VPS72	0.875929
GO:0045820	negative regulation of glycolytic process	0.808162	0.864536	1.21895	1.1145	NUPR1, NCOR1	NUPR1	0.808162
GO:0045824	negative regulation of innate immune response	0.779072	0.921115	1.22126	0.899284	HLA-F, ISG15, HLA-B, PARP14, SAMHD1, STAT2	ISG15, PTPN2, STAT2, HLA-F, IFI16, USP15, PARP1, RPS19	0.779072
GO:0045830	positive regulation of isotype switching	0.922895	0.95969	-0.922158	-0.811352	TFRC, TGFB1	TGFB1	0.922895
GO:0045833	negative regulation of lipid metabolic process	0.879628	0.429632	-1.01513	-1.55389	AKR1C3, APOC1, PIP4K2B, AKT1, SNAI2	AKR1C3, DKK3, AKT1, SLC27A1, SNAI2, PIP4K2B, APOC1, CCDC3, ORMDL2	0.429632
GO:0045834	positive regulation of lipid metabolic process	0.14394	0.575291	-1.78314	-1.42487	STARD4, APOC1, ACSL3, CD74, AKT2, AKT1, NR1H2, SCAP, ELOVL5, TGFB1, KAT5, ABHD5, IRS2	STARD4, CD74, AKT1, NR1H2, AKT2, APOC1, PPARA, SCAP, TGFB1, CTDNEP1, IRS1, ACSL3	0.14394
GO:0045837	negative regulation of membrane potential	0.896143	0.594861	-1.02636	-1.41936	BNIP3	BNIP3	0.594861
GO:0045838	positive regulation of membrane potential	0.85534	0.832744	-1.11902	-1.17135	AKT2, AKT1, VCP	AKT1, AKT2, VCP	0.832744
GO:0045839	negative regulation of mitotic nuclear division	1	1	-0.580183	-0.5734	CCNB1, TOM1L1, ANAPC15, TRIP13, PLK1, TOM1L2, BMP4, CDT1, DYNC1LI1, MAD2L1BP, IK	BMP4, CCNB1, PLK1, MAD2L1BP	1
GO:0045840	positive regulation of mitotic nuclear division	1	0.808037	0.650145	-1.20222	EDN1, INSR, NSMCE2, TGFA	RGCC, LRP5, MAD2L1BP	0.808037
GO:0045841	negative regulation of mitotic metaphase/anaphase transition	1	1	0.510613	0.681596	GEN1, FBXO5, MAD2L2, ZW10, ZWILCH, KNTC1, ATM	FBXO5, GEN1, KNTC1, CDK5RAP2, NDC80, ZW10, BUB1B, APC	1
GO:0045842	positive regulation of mitotic metaphase/anaphase transition	1	1	-0.57227	-0.62102	CDT1, MAD2L1BP	MAD2L1BP	1
GO:0045861	negative regulation of proteolysis	0.797636	0.572509	-1.12871	-1.35864	DHCR24, SPOCK3, GAS6, SFN, DNAJB6, GAPDH, PLAT, ECM1, ARL6IP1, SERPINE1, PIH1D1, CST4, SDCBP, TIMP3, PRNP, AKT1, BIN1, SGTA, CTSB, SVIP, CTSZ, SIAH2, VEGFA, KLF4, TIMP2, CDKN2D	PLAT, CST4, GAS6, GAPDH, CST3, TIMP3, PIH1D1, CTSZ, AKT1, KLF4, SPOCK3, PRNP, SVIP, SGTA, SFN, BIN1, CDKN2D, ECM1, F8A1, CDK5, NOP53, PML, ARL6IP1, RPL5, DNAJB6, SERPINB6, CTSB, TIMP2, VEGFA, SIAH2, PLAUR	0.572509
GO:0045876	positive regulation of sister chromatid cohesion	0.922133	0.895039	0.899205	1.00537	SLF2, SMC5, NSMCE2, SLF1	SLF2, NSMCE2, SMC5, SLF1	0.895039
GO:0045879	negative regulation of smoothened signaling pathway	0.875929	1	-1.06624	-0.649874	VCP, TULP3, SUFU, RACK1	SUFU, VCP, RACK1, TULP3	0.875929
GO:0045910	negative regulation of DNA recombination	0.695668	0.830625	1.35851	1.12683	SMCHD1, ZRANB3, POLQ, BLM, MAD2L2, TERF2, MSH6, RIF1, TP53BP1	ZRANB3, SMCHD1, BLM, TERF2, POLQ, MSH2, RIF1, CGAS	0.695668
GO:0045911	positive regulation of DNA recombination	1	1	-0.714075	0.67947	TFRC, HDGFL2, WRAP53, MRGBP, DMAP1, TGFB1, KAT5, FUS, EP400, ING3, MORF4L2, RUVBL2, MBTD1, VPS72, BRD8	RBBP8, ERCC6, EPC2, MEAF6, ACTR2, ARID2	1
GO:0045912	negative regulation of carbohydrate metabolic process	0.879006	0.911527	-1.02971	-0.991567	ENPP1, SELENOS, FBP1, GSK3A, TGFB1, SIRT6, AP2A1, PGP	ENPP1, PPARA, GSK3A, TGFB1, SIRT6, AP2A1, FBP1, PGP, SELENOS	0.879006
GO:0045913	positive regulation of carbohydrate metabolic process	0.970493	0.895039	0.815808	0.98317	FOXO1, PRKCE, PMAIP1, NFKB1, INSR	PRKCE, PMAIP1, FOXO1, NFKB1	0.895039
GO:0045920	negative regulation of exocytosis	0.674963	0.695168	1.40373	1.34918	HLA-F, STXBP3, VPS4B	IL1RAPL1, HLA-F, STXBP3	0.674963
GO:0045921	positive regulation of exocytosis	0.757739	0.999359	1.21861	-0.712119	HLA-F, RAB27B, KLRC2, VAMP8	SYTL4, F2RL1, UNC13D	0.757739
GO:0045922	negative regulation of fatty acid metabolic process	0.831325	0.917019	-1.18908	-0.95806	APOC1, AKT1	AKT1, APOC1	0.831325
GO:0045923	positive regulation of fatty acid metabolic process	0.478295	0.563905	-1.52489	-1.53863	CD74, AKT2, NR1H2, ELOVL5	CD74, NR1H2, AKT2, PPARA, IRS1	0.478295
GO:0045926	negative regulation of growth	0.83978	0.865098	1.08085	-1.06279	INHBA, WWC1, CAPRIN2, SLIT2, SERTAD2, SMAD4, TCHP, TP53, WWC3, BST2	ENPP1, BMP4, HYAL2, HSPA1A, CDA, ENO1, PTPRJ, ADAM15, SERTAD3, CDKN2D, CDKN2C	0.83978
GO:0045927	positive regulation of growth	0.878366	0.981364	1.0115	0.834898	PRSS2, DSCAM, EDN1, BCL2, NEDD4L, TGFBR1, BDNF, EGFR, NCBP1, INSR, RPS6KA3, EXOSC9, DDX3X, ADAM17, TEAD1, TGFB2, EIF4G2	NEDD4L, EDN1, ADAM17, TGFB2, PRSS2, BCL2, RFTN1, YAP1, SMURF1, RPS6KA3, TGFBR1, TEAD1, EXOSC9, NCBP1, CDC42, EIF4G2, EXOSC2, CDKN2AIP, BDNF, DDX3X, USP47	0.878366
GO:0045930	negative regulation of mitotic cell cycle	0.878366	1	1.00507	0.761277	INHBA, BRCA1, CHEK2, PLK2, GEN1, TP53, MUC1, FBXO5, CRADD, NEK11, TIPIN, RPL26, DONSON, DTL, BLM, CHEK1, MAD2L2, ZW10, ZWILCH, KNTC1, MAP3K20	INHBA, FBXO5, BRCA1, NEK11, GEN1, TIPIN, TP53, BLM, CHEK1, CLSPN, CHEK2, RPL26, RPA2, KNTC1, CDK5RAP2, NDC80, ZW10, MAP3K20, ATF2, BUB1B, CDC73, RPS27L, APC, MDC1, INIP, TRIAP1, RFWD3, WEE1, DTL, DLG1, JADE1, RB1, USP47, ACVR1	0.878366
GO:0045931	positive regulation of mitotic cell cycle	0.965226	0.966951	0.873494	0.859891	ADAMTS1, RRM2, FBXO5, EGFR, CDCA5, EIF4EBP1, CENPJ, DTL, LSM10, TTL, RAD51C, RAD51B, DDX3X, BRD4, NSMCE2, ADAM17, STIL, SASS6, CCDC57, RAB11A, ANKRD17, EIF4E, VPS4B, UBE2C, MEIS2	FBXO5, RRM2, STIL, ADAM17, RAD51B, TTL, EIF4EBP1, ADAMTS1, CENPJ, RCC2, CDCA5, RAD51C, NSMCE2, PKN2, CPSF3, KMT2E, MEIS2, RRM1, DTL, SASS6, LSM10, DDX3X, RB1	0.965226
GO:0045939	negative regulation of steroid metabolic process	0.870263	0.870923	1.06213	-1.0897	DKK3, NFKB1, SOD1	DKK3, SNAI2	0.870263
GO:0045943	positive regulation of transcription by RNA polymerase I	1	0.887564	0.636372	1.01587	WDR75, MTOR, NCL, PHF8, HEATR1, DHX33, NOL11	MTOR, WDR75, ATF4, DHX33, NOL11, PHF8, HEATR1, NCL	0.887564
GO:0045945	positive regulation of transcription by RNA polymerase III	0.755641	0.853783	1.25637	1.08711	ERCC6, MYBBP1A, MTOR, ZC3H8, SMARCA5	ERCC6, MTOR, MYBBP1A, SMARCA5, ZC3H8, DEK, ICE2, SF3B1, ICE1	0.755641
GO:0045947	negative regulation of translational initiation	0.953161	0.903016	0.858223	0.97545	RPL13A, EIF4EBP1	RPL13A, EIF4EBP1, LARP1, EIF2AK3	0.903016
GO:0045948	positive regulation of translational initiation	1	1	-0.647497	0.644642	SH3BGRL, HABP4	MTOR, YTHDF3, KHDRBS1, DDX3X, LARP1	1
GO:0045953	negative regulation of natural killer cell mediated cytotoxicity	0.738082	0.987905	1.32228	0.674894	HLA-F, HLA-B	HLA-F, HLA-E, HLA-B, HLA-A, SERPINB9, MICA	0.738082
GO:0045954	positive regulation of natural killer cell mediated cytotoxicity	0.771882	0.949445	1.25498	0.796959	HLA-F, KLRC2, AP1G1	KLRC2, AP1G1, HLA-F	0.771882
GO:0045980	negative regulation of nucleotide metabolic process	0.836619	0.814606	1.09761	1.18919	NUPR1, PID1, TP53	NUPR1, PID1, TP53	0.814606
GO:0045981	positive regulation of nucleotide metabolic process	0.573045	0.591813	-1.45299	-1.49018	ENO1, PINK1, VCP, PRXL2C	ENO1, PINK1, PPARA, VCP, PRXL2C	0.573045
GO:0045995	regulation of embryonic development	0.738082	0.924848	1.30804	0.858851	PHLDB2, INSR, CLASP1, NIPBL, CDK1, DAG1, CLASP2	CLASP1, PHLDB2, CLASP2	0.738082
GO:0046006	regulation of activated T cell proliferation	0.878366	1	-1.0842	-0.490551	HMGB1, RPS3, IL18	RPS3, HMGB1, IL18, PRKAR1A	0.878366
GO:0046031	ADP metabolic process	0.295926	0.624583	-1.62231	-1.34342	SLC2A6, PGK1, ENO1, ALDOA, PGAM1, PFKL, PRKAG2, PGM1, PRKAG1, ZBTB7A, FBP1, PRXL2C, SIRT6	PFKL, PGK1, ALDOA, PGAM1, ENO1, SLC2A6, PGM1, ZBTB7A, PPARA, SIRT6, PRKAG2, FBP1	0.295926
GO:0046033	AMP metabolic process	1	0.966107	-0.415847	-0.79925	ADSL, AK4, PAICS, ATIC, AK3, GART	ADSL	0.966107
GO:0046034	ATP metabolic process	0.248102	0.429632	-1.61515	-1.50339	SLC2A6, ENPP1, PGK1, ATP5ME, ENO1, ALDOA, HSPA1A, PGAM1, PFKL, PINK1, PRKAG2, PGM1, VCP, PRKAG1, ATP5F1E, ATP5MF, ZBTB7A, FBP1, PRXL2C, TGFB1, SIRT6	ATP5ME, PFKL, ENPP1, PGK1, HSPA1A, ALDOA, PGAM1, ENO1, SLC2A6, PINK1, PGM1, ZBTB7A, PPARA, TGFB1, SIRT6, ATP5F1E, ATP5F1B, PRKAG2, ATP5PD, VCP, FBP1	0.248102
GO:0046037	GMP metabolic process	1	0.823109	-0.647558	-1.17537	GMPR2, HPRT1	GMPR2, HPRT1, NT5C2	0.823109
GO:0046039	GTP metabolic process	1	0.874685	0.532193	1.04189	MFN1, EFL1, AK3, OPA1, GNAI3	RHOQ, MFN1, EFL1, GNAI3, OPA1	0.874685
GO:0046040	IMP metabolic process	1	0.890525	0.499222	-1.03061	GART, PNP, ATIC, NT5C2, PAICS	HPRT1, NT5C2	0.890525
GO:0046112	nucleobase biosynthetic process	0.897135	0.990965	-1.00059	-0.697266	SHMT1, PRPS1, HPRT1	HPRT1, PRPS1, SHMT1	0.897135
GO:0046148	pigment biosynthetic process	0.878541	0.373359	-1.03558	-1.62632	MFSD12, PGRMC1, UROS, NFE2L1, GIPC1, TRPC1, HMBS, ABCB7	UROS, MFSD12, HMBS, GIPC1, CPOX, PGRMC1	0.373359
GO:0046164	alcohol catabolic process	0.282649	0.420945	-1.6147	-1.59068	AKR1C3, IMPA2, IMPA1, INPP5A	AKR1C3, IMPA2, INPP5A, IMPA1	0.282649
GO:0046165	alcohol biosynthetic process	5.83122e-07	0.000586164	-2.36899	-2.06645	INSIG1, DHCR7, MSMO1, HMGCS1, MVK, HSD17B7, CYP51A1, NSDHL, LSS, HMGCR, DHCR24, EBP, SC5D, G6PD	INSIG1, NSDHL, DHCR7, HSD17B7, MVK, MSMO1, G6PD, HMGCS1, LSS, EBP, DKK3, CYP51A1, HMGCR, SC5D, TM7SF2	5.83122e-07
GO:0046173	polyol biosynthetic process	1	0.970196	0.675614	-0.79755	ACER3, ASAH1, SPTLC3	DHFR, PGP, SPTSSA, SPR, SPTLC2, SPTLC3	0.970196
GO:0046174	polyol catabolic process	0.497973	0.616453	-1.46333	-1.43321	IMPA2, IMPA1, INPP5A	IMPA2, INPP5A, IMPA1	0.497973
GO:0046184	aldehyde biosynthetic process	0.867458	0.622932	-1.09775	-1.41748	TKT, TPI1	TPI1, DKK3, TKT	0.622932
GO:0046189	phenol-containing compound biosynthetic process	0.84957	0.624583	-1.14608	-1.38775	MFSD12, GIPC1, TRPC1	MFSD12, GIPC1	0.624583
GO:0046209	nitric oxide metabolic process	0.621106	0.563905	-1.39279	-1.48573	KLF2, ASL, CLU, CYB5R3, SELENOS, AKT1, KLF4	KLF2, CLU, CYB5R3, AKT1, KLF4, ASL, ATP2B4	0.563905
GO:0046320	regulation of fatty acid oxidation	0.665489	0.561038	-1.37335	-1.51692	PRKAG2, AKT2, AKT1	AKT1, AKT2, PPARA, PRKAG2, IRS1	0.561038
GO:0046323	glucose import	0.726831	0.691817	-1.28226	-1.28986	ENPP1, PRKAG2, SELENOS, AKT2, AKT1, PEA15, GSK3A, RAB4B	ENPP1, AKT1, AKT2, GSK3A, PRKAG2, RAB4B, SORT1, IRS1, SELENOS	0.691817
GO:0046324	regulation of glucose import	0.779072	0.814606	-1.22192	-1.18354	ENPP1, PRKAG2, SELENOS, AKT2, AKT1, PEA15, GSK3A	ENPP1, AKT1, AKT2, GSK3A, PRKAG2, IRS1, SELENOS	0.779072
GO:0046325	negative regulation of glucose import	0.878541	0.921115	-1.02876	-0.918443	ENPP1, SELENOS, PEA15, GSK3A	ENPP1, GSK3A, SELENOS	0.878541
GO:0046326	positive regulation of glucose import	0.979002	0.896394	-0.805595	-1.00946	AKT2, AKT1, IRS2, RHOQ	AKT1, AKT2, IRS1	0.896394
GO:0046328	regulation of JNK cascade	0.947632	0.961103	-0.914501	-0.843814	CCN2, PINK1, GADD45B, HDAC3, MAP3K11, GPS2, F2RL1, HMGB1, MDFIC, PRMT1, ZNF675, LTBR	F2RL1, CCN2, PINK1, LTBR, HDAC3, PRMT1, TRAF4, GPS2, MINK1, SEMA3A, MAP3K11, SH3RF3, MBIP, MDFIC, MAP4K4, GADD45B, COPS5, HMGB1, GSTP1, DNAJA1, XIAP, HRAS	0.947632
GO:0046329	negative regulation of JNK cascade	0.875929	0.921115	-1.07483	-0.928244	PINK1, HDAC3, GPS2, F2RL1, PRMT1, ZNF675	F2RL1, PINK1, HDAC3, PRMT1, GPS2	0.875929
GO:0046330	positive regulation of JNK cascade	0.891354	0.853967	-0.989213	-1.10433	CCN2, GADD45B, MAP3K11, F2RL1, HMGB1, LTBR	F2RL1, CCN2, LTBR, TRAF4, MINK1, SEMA3A, MAP3K11, SH3RF3, MBIP, GADD45B, HMGB1, XIAP, HRAS	0.853967
GO:0046337	phosphatidylethanolamine metabolic process	0.867059	0.970583	1.0597	-0.788124	PLAAT4, NAAA, SELENOI, NAPEPLD	SLC27A1, PCYT2, PLAAT4	0.867059
GO:0046364	monosaccharide biosynthetic process	0.701478	0.611161	-1.30596	-1.38418	SLC25A1, G6PD, SLC37A4, PGM1, SELENOS, G6PC3, FBP1, SIRT6	G6PD, CHST15, SLC25A1, PGM1, SLC37A4, G6PC3, SIRT6, FBP1, AKR1B1, PGP, SELENOS	0.611161
GO:0046365	monosaccharide catabolic process	0.749711	0.611161	-1.2546	-1.47743	ENO1, GALK1, GALE	LRP5, ENO1, GALK1, GALE	0.611161
GO:0046385	deoxyribose phosphate biosynthetic process	0.897135	0.817835	0.965754	1.2008	RRM2, GUK1, DUT, RRM1, DGUOK	RRM2, RRM1	0.817835
GO:0046386	deoxyribose phosphate catabolic process	1	0.823109	0.460257	-1.17501	SAMHD1, DCTPP1, NT5C, MBD4, UNG	NUDT15, NTHL1, TDG, OGG1, SMUG1	0.823109
GO:0046390	ribose phosphate biosynthetic process	0.0325719	0.13995	-1.8716	-1.6862	HSD17B12, SLC25A1, ATP5ME, ENO1, G6PD, ALDOA, ACSL3, PINK1, PRKAG2, ACACA, ACSL4, COASY, TECR, SLC35B2, PANK3, PDK3, VCP, ELOVL1, ELOVL5, ATP5F1E, ACSL5, PDHB, ATP5MF, ACLY, TGFB1, ADSL	ATP5ME, TECR, HSD17B12, ALDOA, G6PD, COASY, ENO1, PDK3, PINK1, SLC35B2, SLC25A1, ACSL5, PDHB, PPARA, TGFB1, ELOVL1, ATP5F1E, HPRT1, ACSL4, ADSL, ACAT1, ATP5F1B, PRKAG2, ATP5PD, PDK1, VCP, ACSL3, IMPDH2	0.0325719
GO:0046394	carboxylic acid biosynthetic process	0.213675	0.572509	-1.62354	-1.369	SCD, STARD4, AKR1C3, FADS1, HSD3B7, APOC1, CD74, TBXAS1, GGT5, ASL, TECR, DEGS1, NR1H2, UROS, ELOVL1, ELOVL5	AKR1C3, GGT5, HSD3B7, SCD, STARD4, TECR, CD74, UROS, FADS1, NR1H2, ACOT8, GAMT, APOC1, PTGES, ASL, TBXAS1, ELOVL1, ATP2B4, DEGS1, MIF, PYCR1, OSBPL2, LTA4H, PTGES2, CBR1	0.213675
GO:0046395	carboxylic acid catabolic process	0.954219	0.874325	-0.900339	-1.04122	ACADVL, HSD17B4, HADH, BCKDK, SHMT1, HMGCL, DECR1, ACAA1, AKT2, AKT1	ACADVL, BCKDK, ILVBL, AKT1, AKT2, ECHS1, AKR1A1, ACOT8, PPARA, CRAT, ATP2B4, HADH, ACAA1, HSD17B4, ACAT1, DECR1, IRS1, HMGCL	0.874325
GO:0046425	regulation of receptor signaling pathway via JAK-STAT	1	0.95174	-0.677649	0.828081	DOT1L, SOCS1, SH2B3, BCL3, IL10RB	ERBB4, IL6, CENPJ, PTPN2, NF2, GADD45A, PIGU	0.95174
GO:0046426	negative regulation of receptor signaling pathway via JAK-STAT	0.911788	0.918975	-0.961138	-0.955617	SOCS1, SH2B3, BCL3	BCL3, SH2B3, INPP5F, HGS	0.911788
GO:0046427	positive regulation of receptor signaling pathway via JAK-STAT	0.68607	0.625978	1.37187	1.4814	IL6, CENPJ	ERBB4, IL6, CENPJ	0.625978
GO:0046434	organophosphate catabolic process	0.542631	0.339254	-1.42918	-1.6054	IMPA2, APOC1, ENPP1, VCP, PNPLA6, IMPA1, INPP5A, PDXP, TDG, SMPD1, ABHD12, ACAT1, SMUG1, HPRT1, PNPLA8, OGG1	ENPP1, IMPA2, PNPLA6, PDXP, SMPD1, APOC1, INPP5A, NUDT15, HPRT1, ACAT1, IMPA1, VCP, NTHL1, ABHD12, TDG, NT5C2, OGG1, SMUG1, GDE1	0.339254
GO:0046456	icosanoid biosynthetic process	0.234786	0.420945	-1.69516	-1.60105	AKR1C3, FADS1, CD74, TBXAS1, GGT5	AKR1C3, GGT5, CD74, FADS1, PTGES, TBXAS1, MIF, LTA4H, PTGES2, CBR1	0.234786
GO:0046457	prostanoid biosynthetic process	0.665489	0.616453	-1.37494	-1.43152	AKR1C3, CD74, TBXAS1	AKR1C3, CD74, PTGES, TBXAS1, MIF, PTGES2, CBR1	0.616453
GO:0046460	neutral lipid biosynthetic process	0.515455	0.453494	-1.4879	-1.55865	LPIN1, GPAT3, NR1H2, KAT5, LPIN2, PLCE1, CTDNEP1	LPIN1, GPAT3, DGAT1, NR1H2	0.453494
GO:0046461	neutral lipid catabolic process	0.721818	0.956122	-1.28143	-0.810265	LYPLA2, MGLL, ABHD12, ABHD5, ABHD16A	ABHD16A, MGLL, ABHD12, LYPLA2, PNPLA2	0.721818
GO:0046463	acylglycerol biosynthetic process	0.515455	0.453494	-1.4879	-1.55865	LPIN1, GPAT3, NR1H2, KAT5, LPIN2, PLCE1, CTDNEP1	LPIN1, GPAT3, DGAT1, NR1H2	0.453494
GO:0046464	acylglycerol catabolic process	0.721818	0.956122	-1.28143	-0.810265	LYPLA2, MGLL, ABHD12, ABHD5, ABHD16A	ABHD16A, MGLL, ABHD12, LYPLA2, PNPLA2	0.721818
GO:0046466	membrane lipid catabolic process	1	0.888258	0.65107	-1.04701	SGPL1, ACER3, ASAH1, SMPD4	HEXB, SMPD1, HEXA, GLA	0.888258
GO:0046467	membrane lipid biosynthetic process	0.878366	0.611161	-1.04089	-1.36061	GPAA1, CSNK1G2, B4GALT3, DEGS1, DPM3, PLPP2, ST3GAL4, ELOVL1, CERS2, PLPP3, ST3GAL1, CERS5, ORMDL2, SMPD1	GPAA1, PLPP2, DPM3, CSNK1G2, B4GALT3, SMPD1, ST3GAL4, ELOVL1, PLPP3, ST3GAL1, CERS2, ST3GAL2, DEGS1, ORMDL2, PIGT	0.611161
GO:0046470	phosphatidylcholine metabolic process	0.542631	0.344289	-1.46564	-1.63847	DBI, APOC1, ACSL3, MBOAT7, LPCAT4	LPCAT4, PLB1, MBOAT7, DBI, SLC27A1, APOC1, SLC44A1, PLAAT4, ACSL3	0.344289
GO:0046471	phosphatidylglycerol metabolic process	0.85534	0.829466	-1.09329	-1.16337	LPCAT4, CDS2, CRLS1, PNPLA8	LPCAT4, SLC27A1, CDS2	0.829466
GO:0046473	phosphatidic acid metabolic process	0.753525	0.729495	-1.26022	-1.25708	AGPAT4, GPAT3, LPCAT4, GNPAT, AGPAT2, DGKD, ABHD5	LPCAT4, AGPAT4, GPAT3, SLC27A1, GNPAT, DGKD, AGPAT2, GPAT2, AGPAT3, AGPAT1, AGPAT5	0.729495
GO:0046474	glycerophospholipid biosynthetic process	0.657882	0.561038	-1.29578	-1.39215	PCYT2, GPAA1, AGPAT4, ACSL3, SYNJ2, MBOAT7, GPAT3, TTC7B, PTDSS2, LPCAT4, GNPAT, PIP4K2B, DPM3, MTMR14, PI4KB, IMPA1, IP6K2, AGPAT2, CDS2, DGKD, ABHD5, CRLS1, PIGT, PITPNM2, IP6K1, PI4K2B, PIK3C2A	GPAA1, LPCAT4, AGPAT4, GPAT3, MBOAT7, DPM3, SLC27A1, PCYT2, PIP4K2B, PI4KB, PTDSS2, PITPNM2, GNPAT, SYNJ2, CDIPT, MTMR14, PIGT, SLC44A1, DGKD, AGPAT2, CDS2, IMPA1, ACSL3, INPP5F, PIGS, GPAT2	0.561038
GO:0046475	glycerophospholipid catabolic process	0.785333	0.814606	-1.20678	-1.2058	APOC1, PNPLA6, ABHD12, PNPLA8	PNPLA6, APOC1, ABHD12, GDE1	0.785333
GO:0046488	phosphatidylinositol metabolic process	0.878366	0.817835	-1.02555	-1.14913	GPAA1, SYNJ2, MBOAT7, TTC7B, PIP4K2B, DPM3, MTMR14, PI4KB, IMPA1, IP6K2	GPAA1, MBOAT7, DPM3, SLC27A1, PIP4K2B, PI4KB, PITPNM2, SYNJ2, CDIPT, MTMR14, PIGT, IMPA1, INPP5F, PIGS	0.817835
GO:0046496	nicotinamide nucleotide metabolic process	0.903843	0.917019	-0.967366	-0.957019	TKT, G6PD, ME1, PGAM1, PC, PGD, H6PD, DERA, MDH1	PGAM1, G6PD, PC, TKT, NAXE, MDH1	0.903843
GO:0046503	glycerolipid catabolic process	0.614949	0.864536	-1.41794	-1.09947	APOC1, PNPLA6, LYPLA2, MGLL, ABHD12, ABHD5, ABHD16A, PNPLA8	PNPLA6, APOC1, ABHD16A, MGLL, ABHD12, LYPLA2, GDE1, PNPLA2	0.614949
GO:0046512	sphingosine biosynthetic process	0.867458	1	1.06481	0.611797	ACER3, ASAH1, SPTLC3	ACER3, ASAH1, SPTLC1, SPTLC3, SPTLC2	0.867458
GO:0046513	ceramide biosynthetic process	0.951914	0.902489	-0.888372	-0.995318	B4GALT3, CERS2, ST3GAL1, CERS5, ORMDL2, SMPD1	B4GALT3, SMPD1, ST3GAL1, CERS2, ST3GAL2, ORMDL2	0.902489
GO:0046514	ceramide catabolic process	0.966535	0.817835	-0.831702	-1.21136	HEXB, HEXA	HEXB, HEXA	0.817835
GO:0046519	sphingoid metabolic process	0.98498	0.934725	0.776164	-0.8753	NAAA, ACER3, ASAH1, SPTLC3, KDSR	PLPP2, PLPP3	0.934725
GO:0046520	sphingoid biosynthetic process	0.867458	1	1.06481	0.611797	ACER3, ASAH1, SPTLC3	ACER3, ASAH1, SPTLC1, SPTLC3, SPTLC2	0.867458
GO:0046545	development of primary female sexual characteristics	0.475084	0.685664	1.57158	1.38749	INHBA, SLIT2	INHBA, SLIT2	0.475084
GO:0046546	development of primary male sexual characteristics	0.665489	0.921115	1.40407	-0.931249	INHBA, KITLG, GATA6	AKR1C3	0.665489
GO:0046578	regulation of Ras protein signal transduction	0.910609	0.780329	-0.958873	-1.20124	ARHGDIB, KANK2, ARRB1, FOXM1, KANK1, ARHGDIA, FBP1, F2RL1, DLC1, STMN1, MET, EPS8L2, PLCE1, SHOC2, MYO9B, KIF14	ARHGDIB, F2RL1, KANK2, ARRB1, ROBO1, ARF6, HEG1, EPS8L2, ARHGDIA, FBP1, MYO9B, SHOC2, KANK1	0.780329
GO:0046579	positive regulation of Ras protein signal transduction	1	0.800221	0.661663	-1.22416	ROBO1, PIK3CB, NOTCH2	F2RL1, ARRB1, ROBO1	0.800221
GO:0046580	negative regulation of Ras protein signal transduction	0.785333	0.921115	-1.18286	-0.922648	KANK1, FBP1, DLC1, STMN1, MET	HEG1, FBP1, KANK1	0.785333
GO:0046596	regulation of viral entry into host cell	0.783398	0.138859	-1.20585	-1.85611	CH25H, P4HB, CD74, HLA-DRB1, NECTIN2	CH25H, CD74, HLA-DRB1, P4HB, GSN, LY6E, NECTIN2, SMPD1	0.138859
GO:0046597	negative regulation of viral entry into host cell	0.912872	0.572509	0.935177	-1.50678	LY6E, IFITM3, IFITM2, TRIM26	CH25H, GSN, LY6E	0.572509
GO:0046598	positive regulation of viral entry into host cell	0.473191	0.395894	-1.51924	-1.60277	P4HB, CD74, HLA-DRB1, HMGB1, SMPD1, LGALS1	CD74, HLA-DRB1, P4HB, SMPD1	0.395894
GO:0046599	regulation of centriole replication	0.779072	0.797612	1.21856	1.20884	PLK2, TRIM37, CENPJ, NPM1, STIL, SASS6, VPS4B, CEP295	NPM1, STIL, TRIM37, CENPJ, CEP295, SASS6	0.779072
GO:0046601	positive regulation of centriole replication	0.966535	0.924714	0.815426	0.874625	CENPJ, STIL, SASS6, VPS4B, CEP295	STIL, CENPJ, CEP295, SASS6	0.924714
GO:0046602	regulation of mitotic centrosome separation	1	0.921115	0.690096	0.881641	CHEK1, CEP85	CEP85, CHEK1, MAP9	0.921115
GO:0046605	regulation of centrosome cycle	1	0.994476	0.703207	0.744384	PLK2, GEN1, TRIM37, CENPJ, NAT10, NPM1, STIL, SASS6, CCNF, VPS4B, CEP295	NPM1, GEN1, STIL, TRIM37, CENPJ	0.994476
GO:0046606	negative regulation of centrosome cycle	0.851543	0.775644	1.11722	1.26836	TRIM37, NPM1, CCNF	NPM1, TRIM37, CCNF, KAT2B	0.775644
GO:0046620	regulation of organ growth	0.656786	0.664103	1.48637	1.42887	WWC1, EDN1, WWC3	EDN1, WWC1, WWC2, WWC3	0.656786
GO:0046626	regulation of insulin receptor signaling pathway	0.922895	0.880633	-0.917902	-1.07354	ENPP1, SLC27A4, PIP4K2B, KANK1, GSK3A	ENPP1, PIP4K2B, SLC27A4, GSK3A, IRS1, KANK1	0.880633
GO:0046627	negative regulation of insulin receptor signaling pathway	0.878366	0.779859	-1.05227	-1.24204	ENPP1, SLC27A4, PIP4K2B, KANK1, GSK3A	ENPP1, PIP4K2B, SLC27A4, GSK3A	0.779859
GO:0046631	alpha-beta T cell activation	0.93669	0.921115	-0.896359	-0.942289	HLA-DRB1, HLA-DRA, TWSG1, HMGB1	HLA-DRB1, HLA-DRA, TWSG1, CD81, JAK2	0.921115
GO:0046632	alpha-beta T cell differentiation	0.755641	0.588524	-1.26735	-1.46499	HLA-DRB1, HLA-DRA, HMGB1	HLA-DRB1, HLA-DRA	0.588524
GO:0046633	alpha-beta T cell proliferation	1	1	0.532786	-0.559179	TGFBR2, CD55	TWSG1, CD81, JAK2, HLA-A, IL18, CD55	1
GO:0046634	regulation of alpha-beta T cell activation	0.93669	0.921115	-0.896359	-0.942289	HLA-DRB1, HLA-DRA, TWSG1, HMGB1	HLA-DRB1, HLA-DRA, TWSG1, CD81, JAK2	0.921115
GO:0046635	positive regulation of alpha-beta T cell activation	0.995205	0.888258	-0.72498	-1.06152	HLA-DRB1, HLA-DRA	HLA-DRB1, HLA-DRA	0.888258
GO:0046637	regulation of alpha-beta T cell differentiation	0.755641	0.588524	-1.26735	-1.46499	HLA-DRB1, HLA-DRA, HMGB1	HLA-DRB1, HLA-DRA	0.588524
GO:0046638	positive regulation of alpha-beta T cell differentiation	0.781506	0.420945	-1.23498	-1.54604	HLA-DRB1, HLA-DRA	HLA-DRB1, HLA-DRA	0.420945
GO:0046640	regulation of alpha-beta T cell proliferation	1	1	0.532786	-0.559179	TGFBR2, CD55	TWSG1, CD81, JAK2, HLA-A, IL18, CD55	1
GO:0046641	positive regulation of alpha-beta T cell proliferation	0.93401	1	0.886985	-0.619257	TGFBR2, CD55	CD81, JAK2, HLA-A, IL18, CD55	0.93401
GO:0046651	lymphocyte proliferation	0.722842	0.715682	-1.22563	-1.23555	TNFSF9, CD74, HLA-DPA1, HLA-DRB1, TFRC, NFATC2, TWSG1, MIF, CD46, HLA-DPB1, HMGB1, MSN, RPS3	TNFSF9, HLA-DPA1, BMP4, CD74, HLA-DRB1, HLA-DPB1	0.715682
GO:0046653	tetrahydrofolate metabolic process	1	0.874685	-0.635579	1.04397	SHMT1, DHFR, SHMT2	MTHFD2, MTHFD1L, AASDHPPT, MTHFD1	0.874685
GO:0046655	folic acid metabolic process	1	0.981568	-0.629755	0.717074	SHMT1, FPGS	MTHFD2, MTHFD2L, SLC25A32	0.981568
GO:0046660	female sex differentiation	0.475084	0.685664	1.57158	1.38749	INHBA, SLIT2	INHBA, SLIT2	0.475084
GO:0046661	male sex differentiation	0.665489	0.921115	1.40407	-0.931249	INHBA, KITLG, GATA6	AKR1C3	0.665489
GO:0046677	response to antibiotic	0.665489	0.825865	1.41604	1.15362	RPL23, TP53, KAT7, JAK1, ZC3H8	RPL23, JAK1, TP53, KAT7	0.665489
GO:0046683	response to organophosphorus	0.436567	0.698751	-1.54308	-1.27686	AKR1C1, ENPP1, HSP90B1, AKAP9, PDXP, ZFP36L1, NT5E	AKR1C1, ENPP1, PDXP, SSH1, HSP90B1	0.436567
GO:0046685	response to arsenic-containing substance	0.878366	0.940646	-1.04323	-0.869507	MAPK13, VCP, HNRNPA1, SLC38A2	MAPK13, SLC38A2, HSF1, VCP	0.878366
GO:0046686	response to cadmium ion	0.405698	0.170433	-1.56385	-1.74194	AKR1C3, FOS, JUN, AKT1, MT1X	AKR1C3, MT1A, FOS, AKT1, JUN	0.170433
GO:0046688	response to copper ion	0.665489	0.572509	-1.34043	-1.46021	LOXL2, PRNP	PRNP, LOXL2, HSF1	0.572509
GO:0046718	viral entry into host cell	0.808162	0.339254	-1.13689	-1.62162	CH25H, GAS6, P4HB, CD74, NPC1, HLA-DRB1, NECTIN2, CTSL, AXL, ZNF639, HMGB1, SMPD1, CAV2, CAV1	CH25H, GAS6, CD74, HLA-DRB1, P4HB, GSN, LY6E, NECTIN2, SMPD1	0.339254
GO:0046719	regulation by virus of viral protein levels in host cell	0.964802	0.918975	-0.84039	-0.941431	IFIT1, TBC1D20	IFIT1, TBC1D20	0.918975
GO:0046753	non-lytic viral release	1	0.997585	-0.605549	-0.67085	CHMP1A, CHMP2B, CHMP2A	CHMP1A	0.997585
GO:0046755	viral budding	1	1	-0.464095	-0.677134	CHMP1A, CHMP2B, LRSAM1, CHMP2A	CHMP1A, VPS28, MVB12A, CHMP2A, VPS37B, SNF8, LRSAM1, VPS4A, TSG101	1
GO:0046761	viral budding from plasma membrane	0.979802	0.935224	-0.783442	-0.890932	CHMP1A, CHMP2B, CHMP2A	CHMP1A, CHMP2A	0.935224
GO:0046777	protein autophosphorylation	0.781506	0.918975	-1.14689	-0.961618	IRAK1, ENPP1, STK25, STK11, PINK1, CALM3, FAM20C, DAPK3, MVP, AKT1, MAP2K2, NEK2, TOM1L1, PIM1, NEK6, MAP3K11, STK16, VEGFA	IRAK1, FAM20C, ENPP1, MVP, STK11, AKT1, CALM3, MAP2K2, STK25, PINK1, DAPK3	0.781506
GO:0046782	regulation of viral transcription	1	1	0.607584	-0.377534	IFITM3, DHX9, UBP1, TRIM14, TRIM27	ZFP36, MDFIC, HEXIM1, LARP7	1
GO:0046784	viral mRNA export from host cell nucleus	0.846927	0.921115	-1.12408	-0.926058	THOC6, THOC7, THOC3, DDX39B	THOC6, THOC7, THOC2, DDX39B	0.846927
GO:0046785	microtubule polymerization	0.907402	1	-0.966765	-0.620395	HSPA1A, EML2, AKAP9, MECP2, MAP7D3, RPS3, STMN1, GIT1, MET, NUMA1	HSPA1A, MAP7D3, EML2, CSNK1D, MECP2, GOLGA2, RPS3, AKAP9, NUMA1, DCTN1, TBCD, ABL1, ARL2, SSNA1, HSPA1B, RANGRF, MAPRE1, DRG1	0.907402
GO:0046794	transport of virus	0.954219	0.987905	-0.845477	-0.707923	NMT2, KPNA2, CTSL, CAV2, CAV1	NMT2, KPNA2, BST2, CAV2, CTSL, JPT2	0.954219
GO:0046822	regulation of nucleocytoplasmic transport	0.671057	0.817835	1.32084	-1.13904	CDH1, IFI27, PIK3R1, RBM22, BARD1, NUP153, NUP214, XPO4, GSK3B, JUP	GAS6, CDH1, BMP4, CAMK1, SUFU, BAG3, DMAP1, FLNA, TGFB1, TRIM28, SIRT6, HDAC3, RANGAP1, NRDE2, RAN	0.671057
GO:0046823	negative regulation of nucleocytoplasmic transport	1	0.921115	-0.606015	0.891924	RANGAP1, SUFU	NUP153, BARD1, UFM1	0.921115
GO:0046824	positive regulation of nucleocytoplasmic transport	0.71658	0.69481	1.29657	-1.27876	CDH1, PIK3R1, RBM22	GAS6, CDH1, CAMK1, BAG3, DMAP1, FLNA, TGFB1, TRIM28, SIRT6, HDAC3, NRDE2, RAN	0.69481
GO:0046825	regulation of protein export from nucleus	0.951914	0.942106	0.841532	-0.860786	IFI27, RBM22, BARD1, XPO4, GSK3B	GAS6, CAMK1, BAG3, SIRT6, RANGAP1	0.942106
GO:0046827	positive regulation of protein export from nucleus	1	0.888258	-0.70427	-1.04404	GAS6, SIRT6, YWHAE	GAS6, CAMK1, BAG3, SIRT6	0.888258
GO:0046831	regulation of RNA export from nucleus	1	0.921115	0.338862	0.903219	NUP153, DHX9, AKAP8L, KHDRBS1, SETD2	NUP153, DHX9, KHDRBS1	0.921115
GO:0046839	phospholipid dephosphorylation	0.738082	0.803594	-1.27332	-1.21027	PLPP4, PLPP2, PLPP3	PLPP4, PLPP2	0.738082
GO:0046847	filopodium assembly	1	1	-0.707945	0.627907	ARHGEF4, MYO10, RHOQ, NRP1, ARF6, FNBP1L	EZR, RHOQ, CDC42, RALA, SRGAP2C, SRGAP2	1
GO:0046849	bone remodeling	0.665489	0.880633	-1.34155	-1.08212	PTN, TPP1, TGFB1, ZNF675	PTN, TGFB1, TPP1	0.665489
GO:0046854	phosphatidylinositol phosphate biosynthetic process	1	1	-0.620196	0.621186	TTC7B, PIP4K2B, IP6K2, IP6K1, PI4K2B	SMG1, BECN1, PIP4K2A, UVRAG, PIK3CB	1
GO:0046856	phosphatidylinositol dephosphorylation	0.979002	0.984875	0.775066	0.703103	MTMR3, PTEN, INPP5F, MTMR2, PIP4P2, MTMR1, SACM1L	MTMR3, MTMR2	0.979002
GO:0046879	hormone secretion	0.602811	0.817835	1.47754	1.1232	INHBA, IL6, RAB11FIP1, EDN1, VAMP8	INHBA, KLF7, EDN1, RAB11FIP1, IL6	0.602811
GO:0046883	regulation of hormone secretion	0.431347	0.807194	1.56653	1.17396	INHBA, IL6, RAB11FIP1, EDN1, VAMP8	INHBA, KLF7, EDN1, RAB11FIP1, IL6	0.431347
GO:0046885	regulation of hormone biosynthetic process	0.922895	0.96948	0.908893	0.752131	DKK3, NFKB1, ARNT	ADM, NFKB1, ARNT	0.922895
GO:0046887	positive regulation of hormone secretion	0.478295	0.680105	1.60888	1.34124	INHBA, EDN1, VAMP8	INHBA, EDN1	0.478295
GO:0046888	negative regulation of hormone secretion	0.891374	0.864536	0.978081	1.11304	RAB11FIP1	KLF7, RAB11FIP1	0.864536
GO:0046889	positive regulation of lipid biosynthetic process	0.209003	0.685391	-1.7501	-1.32556	STARD4, ACSL3, CD74, AKT1, NR1H2, SCAP, ELOVL5	STARD4, CD74, AKT1, NR1H2, PPARA, SCAP, CTDNEP1, ACSL3	0.209003
GO:0046890	regulation of lipid biosynthetic process	0.327337	0.572509	-1.5757	-1.45657	STARD4, AKR1C3, APOC1, ACSL3, CD74, AKT1, NR1H2, SCAP, ELOVL5, SNAI2, H6PD, KAT5, ORMDL2	AKR1C3, STARD4, CD74, DKK3, AKT1, SLC27A1, SNAI2, NR1H2, APOC1, PPARA, SCAP	0.327337
GO:0046902	regulation of mitochondrial membrane permeability	0.5806	0.429632	-1.41638	-1.58383	NMT1, HSPA1A, BNIP3, ACAA2, SPG7, HIP1R, TMEM14A, SLC25A5, STPG1, BAK1, BCL2L1, PPIF	BNIP3, HSPA1A, NMT1, HIP1R, ACAA2, BAK1, SLC25A5, TMEM14A, SPG7, BCL2L1	0.429632
GO:0046916	cellular transition metal ion homeostasis	0.938935	0.628859	0.892941	1.34401	LCN2, ISCU, FTL, ATP6V1G1	LCN2, FTL, FTH1, ATP6V1A, ISCU, SLC30A7, ATP6V1G1	0.628859
GO:0046931	pore complex assembly	1	0.921115	0.533547	0.925999	NUP153, AHCTF1, NUP93, AFDN, NUP98, ADAM10, NDC1, BAD	NUP153, NDC1, AHCTF1, NUP98, NUP205, NUP93	0.921115
GO:0046939	nucleotide phosphorylation	0.311465	0.622932	-1.59375	-1.36432	SLC2A6, PGK1, ENO1, ALDOA, PGAM1, PFKL, PRKAG2, PGM1, PNKP, PRKAG1, ZBTB7A, FBP1, PRXL2C, SIRT6	PFKL, PGK1, ALDOA, PGAM1, ENO1, SLC2A6, PGM1, ZBTB7A, PNKP, PPARA, SIRT6, PRKAG2, FBP1, AK1, PRXL2C, NT5C2, PRKAG1, FOXK1	0.311465
GO:0046942	carboxylic acid transport	0.542631	0.499927	-1.44924	-1.51584	AKR1C1, SLC16A3, SLCO1B3, MFSD12, SLC36A4, SFXN3	AKR1C1, SLCO1B3, SLC16A3, SFXN3, SLC27A1, MFSD12	0.499927
GO:0046949	fatty-acyl-CoA biosynthetic process	0.127558	0.560135	-1.83843	-1.50097	HSD17B12, SLC25A1, ACSL3, ACACA, ACSL4, TECR, ELOVL1, ELOVL5, ACSL5	TECR, HSD17B12, SLC25A1, ACSL5, ELOVL1, ACSL4, ACSL3	0.127558
GO:0047496	vesicle transport along microtubule	0.809531	0.69481	-1.17343	-1.34803	STK11, KIF3A	STK11	0.69481
GO:0047497	mitochondrion transport along microtubule	1	0.99382	-0.686769	-0.681304	UBB, MAP1S, HIF1A, UXT, HSBP1, LRPPRC, OPA1, RHOT1	MAP1S, UBB, HIF1A, RHOT1	0.99382
GO:0048002	antigen processing and presentation of peptide antigen	0.911748	0.452211	-0.948641	-1.5262	CTSD, PDIA3, HLA-DPA1, HLA-DRB1, LGMN, HLA-DRA, CTSL, HLA-DPB1, DNM2, CTSF, HLA-DMA	CTSD, HLA-DPA1, HLA-DRB1, HLA-DPB1, CTSF, HLA-DMA, HLA-DRA, DNM2, PDIA3	0.452211
GO:0048008	platelet-derived growth factor receptor signaling pathway	1	0.983268	0.555918	-0.735086	F3, HIP1	HIP1R, PTPRJ	0.983268
GO:0048009	insulin-like growth factor receptor signaling pathway	1	1	-0.546473	0.595067	AKT1	PIK3R1, GIGYF2, IGF1R	1
GO:0048010	vascular endothelial growth factor receptor signaling pathway	0.846927	0.870923	-1.10945	-1.06892	ITGA5, HSPB1, BCAR1, VEGFA, AXL, GRB10, MAPKAPK3, MAPKAPK2, VEGFC, HGS, NRP1	BCAR1, HSPB1, ITGA5, VEGFC, MAPKAPK3, VEGFA, HGS, MAPKAPK2, GRB10, AXL	0.846927
GO:0048012	hepatocyte growth factor receptor signaling pathway	1	1	-0.633312	-0.612716	BCAR1, STMN1, SIRT2, NRP1	BCAR1, SIRT2, ADAMTS12, NRP1	1
GO:0048013	ephrin receptor signaling pathway	0.966535	1	0.82395	-0.589564	EFNA5, EPHA4, PTPN11	EFNB2	0.966535
GO:0048015	phosphatidylinositol-mediated signaling	1	0.921115	0.706705	0.921377	EDN1, OGT, PIK3R1, EGFR, PIK3CB, HAX1, TGFB2, PTPN13, STAMBP, PTK2, C1QBP, IGF1R, PTEN	EDN1, PTPN13, PIK3R1, EZR, TGFB2, OGT	0.921115
GO:0048016	inositol phosphate-mediated signaling	1	0.994476	-0.636739	0.715475	HOMER3, PTBP1, RCAN1, FHL2	EDN1, PPP3R1, GSK3B, PPP3CA, CAMTA1, PPP3CC, PLCE1	0.994476
GO:0048017	inositol lipid-mediated signaling	1	0.921115	0.706705	0.921377	EDN1, OGT, PIK3R1, EGFR, PIK3CB, HAX1, TGFB2, PTPN13, STAMBP, PTK2, C1QBP, IGF1R, PTEN	EDN1, PTPN13, PIK3R1, EZR, TGFB2, OGT	0.921115
GO:0048024	regulation of mRNA splicing, via spliceosome	0.705959	0.947821	-1.2454	-0.877673	RBMX, RBM15B, JMJD6, RBM23, PTBP1, SON, TRA2B, HNRNPA1, DDX5, ZBTB7A, SRSF3, SRSF7, HNRNPL, NSRP1, RBM25, SNW1, U2AF2, SRSF6	RBM23, ZBTB7A, RBMX, RBM15B, PTBP1, JMJD6, NSRP1, SRSF7, SON, SRSF6, DDX5, U2AF2, SNW1, TRA2B, RBM4, RBM25, SRSF9	0.705959
GO:0048025	negative regulation of mRNA splicing, via spliceosome	0.966535	0.888258	-0.846266	-1.05311	PTBP1, SRSF7, U2AF2, SRSF6	PTBP1, SRSF7, SRSF6, U2AF2, SRSF9	0.888258
GO:0048026	positive regulation of mRNA splicing, via spliceosome	1	0.997585	-0.666699	0.627262	TRA2B, SNW1, THRAP3	NUP98, NCBP1	0.997585
GO:0048041	focal adhesion assembly	0.844285	1	1.0774	0.575512	THBS1, EFNA5, LIMCH1, PHLDB2, RHOD	CORO1C, CLASP1, LIMCH1, RCC2, EFNA5, PTPRK, PHLDB2, CLASP2, ROCK1, THBS1, ACTN1, PEAK1, MACF1, LIMS1	0.844285
GO:0048066	developmental pigmentation	0.771882	0.773789	-1.22393	1.24383	ENPP1, AP3D1, ATP6AP2, USP13, BLOC1S5, BLOC1S6	LRMDA, RAB32, AP1G1	0.771882
GO:0048144	fibroblast proliferation	0.888668	0.852338	-1.00236	-1.1084	GAS6, CD74, E2F1, B4GALT7, CDK4, MIF, MED25	GAS6, CD74, E2F1, FN1	0.852338
GO:0048145	regulation of fibroblast proliferation	0.888668	0.852338	-1.00236	-1.1084	GAS6, CD74, E2F1, B4GALT7, CDK4, MIF, MED25	GAS6, CD74, E2F1, FN1	0.852338
GO:0048146	positive regulation of fibroblast proliferation	0.79816	0.429632	-1.19349	-1.57602	GAS6, CD74, E2F1, CDK4, MIF	GAS6, CD74, E2F1, FN1	0.429632
GO:0048147	negative regulation of fibroblast proliferation	1	0.924714	-0.642834	0.860001	B4GALT7, MED25, PEX2, MYC	FTH1, TP53, MORC3, CDC73	0.924714
GO:0048167	regulation of synaptic plasticity	0.785333	0.997585	1.23211	0.628699	GRIK2, YWHAG	GRIK2, YWHAG	0.785333
GO:0048193	Golgi vesicle transport	0.805661	0.717834	-1.11175	-1.18821	INSIG1, CSK, HYOU1, ACSL3, WIPI1, AP4M1, LAMP1, CYTH3, TMEM115, GCC2, ARFRP1, YIF1B, RP2, TMED9, NAPA, TBC1D20, SCYL1, ATP2C1, SEC23A, PLPP3, SEC24D, GOLGA4, COPB2, KDELR3, TMED10, YIPF5, DNM2, PREB, STX5, TRAPPC12, RACK1, ARF4, COPZ1, SNX1, TFG, TMED2, LMAN2, CNIH4, ERGIC3, PEF1, MYO1B	INSIG1, YIF1B, TMEM115, CSK, KDELR3, ARFRP1, SCYL1, AP4M1, DNM2, NAPA, COPB2, ARL3, WIPI1, PLPP3, SEC23A, SEC24C, LAMP1, TBC1D20, YIPF5, SEC24A, GCC2, CSNK1D, SORT1, RAB31, SCAMP3, TRAPPC12, ACSL3, KDELR1, SEC24D, RAB1B, CYTH3, SCAMP1, RAB34, GBF1, SEC13, NRBP1, GOLGA4, KIF1C, TMED2, SCAMP2, STX5, ERGIC3, PREB, PDCD6, TMED9, RACK1, ARF3, RP2, COPZ1, SEC16A	0.717834
GO:0048194	Golgi vesicle budding	0.878366	0.887564	-1.05875	-1.06145	TMED9, TMED10, TMED2	GBF1, TMED2, TMED9, TMED10	0.878366
GO:0048199	vesicle targeting, to, from or within Golgi	0.808162	0.917019	-1.17948	-0.966178	WIPI1, TMED9, TMED10, PREB, TMED2, PEF1, CSNK1D	WIPI1, CSNK1D, GBF1, TMED2, PREB, PDCD6, TMED9	0.808162
GO:0048207	vesicle targeting, rough ER to cis-Golgi	0.954219	0.936903	-0.869287	-0.858876	TMED10, PREB, TMED2, PEF1, CSNK1D	CSNK1D, TMED2, PREB, PDCD6, TMED10	0.936903
GO:0048208	COPII vesicle coating	0.954219	0.936903	-0.869287	-0.858876	TMED10, PREB, TMED2, PEF1, CSNK1D	CSNK1D, TMED2, PREB, PDCD6, TMED10	0.936903
GO:0048227	plasma membrane to endosome transport	0.935471	0.852338	-0.898599	-1.1318	RAB5B, RAB5C	RAB5C, RAB5B, SORT1	0.852338
GO:0048232	male gamete generation	0.978192	1	-0.796566	0.589573	SPA17, PRKAG1, PTTG1, RACGAP1, BRD2, FSIP2	SNRPA1, ABHD2, FSIP2	0.978192
GO:0048246	macrophage chemotaxis	0.383409	0.852338	1.66855	1.12005	SAA1, MDK, RARRES2	SAA1, MDK, CKLF	0.383409
GO:0048247	lymphocyte chemotaxis	0.356576	0.759111	1.70054	1.27017	SAA1, STK39, SLC12A2, CCL26	SAA1, ADAM17, STK39, SLC12A2, CKLF	0.356576
GO:0048255	mRNA stabilization	1	1	-0.689372	-0.658214	HNRNPA0, E2F1, ZFP36, FUS, MAPKAPK2, CIRBP, THRAP3, CSDE1, HNRNPU, TARDBP, ELAVL1, PAIP1, PABPC1, HNRNPD	E2F1, HNRNPA0, ZFP36	1
GO:0048259	regulation of receptor-mediated endocytosis	0.173228	0.685664	-1.70843	-1.28396	PCSK9, APOC1, ANKRD13D, CLU, SERPINE1, SDCBP, WDR54, FLOT1, ANXA2, ARRB1, VEGFA, AAK1, LRPAP1, DGKD, HNRNPK	PCSK9, ANKRD13D, CLU, WDR54, ARRB1, APOC1, DKK1, ARF6, LRPAP1, DGKD, VEGFA, FLOT1, ANXA2, AAK1	0.173228
GO:0048260	positive regulation of receptor-mediated endocytosis	0.46551	0.879182	-1.5281	-1.04567	PCSK9, CLU, SERPINE1, ANXA2, ARRB1, VEGFA	PCSK9, CLU, ARRB1	0.46551
GO:0048261	negative regulation of receptor-mediated endocytosis	0.110155	0.420945	-1.85382	-1.58484	PCSK9, APOC1, ANKRD13D, SDCBP, WDR54, ANXA2	PCSK9, ANKRD13D, WDR54, APOC1, ARF6, LRPAP1, ANXA2	0.110155
GO:0048268	clathrin coat assembly	0.903843	0.624294	0.964223	1.50698	HIP1, EPS15, AP2S1, FCHO2, PICALM, CLTA, CLTC	EPS15, PICALM, CLTC, CLTA, FCHO2, AP2S1, HIP1	0.624294
GO:0048278	vesicle docking	0.935471	1	0.894417	-0.553194	RAB8A, RABEPK, CEP83, EXOC2, YKT6	SYTL2, VTI1B, CAV2	0.935471
GO:0048284	organelle fusion	1	1	-0.643346	-0.580847	BNIP3, TFRC, STX4, ANXA2, RCC1L, VAT1, ATP13A2, CAV2, VAMP4	BNIP3, VAMP4, VAT1, RCC1L, STX4, ATP13A2, ANXA2, RAB34, ZDHHC6, CAV2	1
GO:0048308	organelle inheritance	0.941485	0.893024	-0.893364	-1.01001	STK25, MAP2K2, STX5, MAP2K1	MAP2K2, STK25, MAP2K1, GBF1, STX5	0.893024
GO:0048313	Golgi inheritance	0.941485	0.893024	-0.893364	-1.01001	STK25, MAP2K2, STX5, MAP2K1	MAP2K2, STK25, MAP2K1, GBF1, STX5	0.893024
GO:0048332	mesoderm morphogenesis	0.71658	0.118096	-1.2958	-1.82694	ITGA3, KLF4, HMGA2, ITGB1, ITGB4, BMP4	ITGB4, BMP4, KLF4, ITGA2, ITGB1, DKK1, ITGA3, HMGA2	0.118096
GO:0048333	mesodermal cell differentiation	0.6895	0.138859	-1.32381	-1.79478	ITGA3, KLF4, HMGA2, ITGB1, ITGB4, BMP4	ITGB4, BMP4, KLF4, ITGA2, ITGB1, DKK1, ITGA3, HMGA2	0.138859
GO:0048384	retinoic acid receptor signaling pathway	0.213675	0.675345	-1.68943	-1.36295	AKR1C3, PPARG, KLF2, CALR	AKR1C3, KLF2, CALR	0.213675
GO:0048385	regulation of retinoic acid receptor signaling pathway	0.215573	0.616453	-1.63512	-1.44563	AKR1C3, KLF2, CALR	AKR1C3, KLF2, CALR	0.215573
GO:0048469	cell maturation	0.585258	0.893024	-1.4288	-1.02543	PPARG, G6PD, ZBTB7A, AXL	G6PD, ZBTB7A, PPARG, AXL	0.585258
GO:0048489	synaptic vesicle transport	0.911748	0.695168	-0.962362	-1.33131	PINK1, SNAPIN, TOR1A	PINK1, TOR1A, SNAPIN	0.695168
GO:0048511	rhythmic process	0.755641	0.624583	1.23151	1.37534	INHBA, USP7, SLIT2, NRIP1, MYCBP2, PPP1CB, USP9X, ENOX2, FBXW7, CLOCK, HUWE1	INHBA, USP7, NRIP1, SLIT2, TGFB2, FBXW7, BTRC, HUWE1, USP9X, EZH2, CLOCK, MYCBP2, PPP1CB	0.624583
GO:0048524	positive regulation of viral process	0.657882	0.751072	-1.34357	-1.21524	TMEM250, P4HB, CD74, IFIT1, HLA-DRB1, KPNA2, TBC1D20, AXL, HMGB1, PPIA, SMPD1, MDFIC	IFIT1, TMEM250, CD74, HLA-DRB1, P4HB, SMPD1, PPARA, TBC1D20, KPNA2, PPIA	0.657882
GO:0048525	negative regulation of viral process	0.665489	0.924848	1.36647	-0.916249	RSAD2, ISG15, IFIH1, LY6E, IFITM3, STAT1, ISG20, BST2, EIF2AK2, IFITM2, ZC3HAV1, TRIM26, PLSCR1, FAM111A	CH25H, IFIT1, GSN, LY6E, ZFP36	0.665489
GO:0048545	response to steroid hormone	0.779072	0.572509	-1.15446	-1.40931	AKR1C3, HSPA1A, WBP2, ATP1A1, TADA3, CALR, ZMIZ1, DDX54, KANK2, DDX5, ZFP36, ZBTB7A, GOT1, NCOR2, TGFB1, PKN1, PRMT2, TMF1, ZFP36L1, HDAC1, CAV1	AKR1C3, BMP4, HSPA1A, ATP1A1, TADA3, PKN1, KANK2, NCOR2, ZMIZ1, WBP2, ZBTB7A, CALR, ZFP36, TGFB1, DDX54, ZFP36L2	0.572509
GO:0048548	regulation of pinocytosis	0.878366	0.987905	-1.10052	-0.712941	NR1H2, AXL, CAV1	NR1H2	0.878366
GO:0048562	embryonic organ morphogenesis	1	0.862605	0.656884	-1.11521	EFEMP1, NIPBL, CHD7, ACVR1	EFEMP1	0.862605
GO:0048565	digestive tract development	0.234786	0.865098	1.81233	1.06437	CXCL8, GATA6, RARRES2, IL6ST, CLMP, GLI3	CXCL8, TGFB2, YAP1, IL6ST, CLMP, GLI3	0.234786
GO:0048566	embryonic digestive tract development	0.656786	0.911439	1.49165	0.971106	CXCL8, RARRES2, GLI3, TGFB2, NIPBL	CXCL8, TGFB2	0.656786
GO:0048568	embryonic organ development	0.234786	0.921115	1.74693	-0.920309	CXCL8, KITLG, RARRES2, CASP8, GLI3, EFEMP1, KMT2A	RARRES2, EFEMP1	0.234786
GO:0048588	developmental cell growth	0.836619	0.926923	1.07954	0.883956	DSCAM, EDN1, CTNNB1, SLIT2, NEDD4L, BDNF, USP9X	NEDD4L, EDN1, CTNNB1, SLIT2	0.836619
GO:0048589	developmental growth	0.808162	0.819969	1.13619	1.10907	DSCAM, WWC1, GNAS, EDN1, CTNNB1, SLIT2, WWC3, NEDD4L, BDNF, USP9X, INSR, PPP3CA, IER3IP1	GNAS, NEDD4L, EDN1, WWC1, CTNNB1, SLIT2, TGFB2	0.808162
GO:0048592	eye morphogenesis	0.890226	0.581021	0.987508	-1.48244	C12orf57, PTPRM, EFEMP1, NIPBL	EFEMP1, COL5A1, LRP5	0.581021
GO:0048598	embryonic morphogenesis	0.967844	0.429632	0.832178	-1.55991	INHBA, COL8A1, PHLDB2, ECE1, WDPCP, GLI3, EFEMP1	ITGB4, COL6A1, AFF3, MMP14, BMP4, EFEMP1, ITGB5, COL5A1, FN1, KLF4, LAMB1, ITGA2, ITGA5, PRICKLE1, ITGB1, LAMB3, DKK1, ITGA3, HMGA2	0.429632
GO:0048608	reproductive structure development	0.680411	0.921115	1.37249	0.878838	INHBA, KITLG, SLIT2, GATA6	INHBA, SLIT2	0.680411
GO:0048609	multicellular organismal reproductive process	0.83978	0.624583	1.06422	1.37125	INHBA, SLIT2, PPARD, SNRPA1, USP9X	INHBA, SNRPA1, SLIT2, TGFB2, PPARD, PARN, ABHD2, FSIP2, TOB2, USP9X	0.624583
GO:0048638	regulation of developmental growth	0.846927	0.921115	1.09078	0.897364	DSCAM, WWC1, EDN1, WWC3, NEDD4L, BDNF	NEDD4L, EDN1, WWC1, SMURF1, WWC2	0.846927
GO:0048639	positive regulation of developmental growth	0.976279	0.935224	-0.806979	0.874886	SYT1, TWF2, PIM1, PPIB, GOLGA4	NEDD4L, EDN1, SMURF1	0.935224
GO:0048640	negative regulation of developmental growth	0.680411	0.966949	1.39973	-0.793425	WWC1, WWC3	BMP4	0.680411
GO:0048644	muscle organ morphogenesis	0.213675	0.880633	-1.6391	-1.07507	ANKRD1, MYLK	ANKRD1	0.213675
GO:0048659	smooth muscle cell proliferation	0.475084	0.621259	1.52672	1.43736	ADAMTS1, IL6, CDH13, THBS1, IGFBP3, EDN1, CTNNB1, SOD2, MEF2C, XRCC5	IGFBP3, SOD2, CDH13, EDN1, ERN1, CTNNB1, IL6, XRCC5, ADAMTS1	0.475084
GO:0048660	regulation of smooth muscle cell proliferation	0.475084	0.621259	1.52672	1.43736	ADAMTS1, IL6, CDH13, THBS1, IGFBP3, EDN1, CTNNB1, SOD2, MEF2C, XRCC5	IGFBP3, SOD2, CDH13, EDN1, ERN1, CTNNB1, IL6, XRCC5, ADAMTS1	0.475084
GO:0048661	positive regulation of smooth muscle cell proliferation	0.497973	0.893024	1.5566	0.970324	ADAMTS1, IL6, CDH13, THBS1, EDN1	CDH13, EDN1, ERN1, IL6, ADAMTS1	0.497973
GO:0048662	negative regulation of smooth muscle cell proliferation	0.891374	0.479056	0.969897	1.63937	IGFBP3, SOD2, MEF2C	IGFBP3, SOD2	0.479056
GO:0048667	cell morphogenesis involved in neuron differentiation	0.836619	1	1.10099	0.75441	DSCAM, SLIT2, NLGN1, ANOS1, C12orf57, PARD6B, ROBO1, RPS6KA5, BDNF, USP9X, PTPRM, SOS1, PARD3, TMEM106B	FYN, ANOS1, NLGN1, SLIT2, C12orf57, PARD6B, SIAH1, OPHN1	0.836619
GO:0048675	axon extension	0.921528	0.936903	0.919689	-0.88118	DSCAM, SLIT2, USP9X	DSCAM, TWF2, CDK5, SEMA3A, GOLGA4, PPP3CB, ABL1, CYFIP1, SSNA1	0.921528
GO:0048705	skeletal system morphogenesis	0.779072	0.864536	-1.23852	-1.10279	BMP1, STC1	LRP5, BMP1, STC1, EIF4A3	0.779072
GO:0048708	astrocyte differentiation	0.836619	0.870923	1.15051	1.08045	IL6, APP, SERPINE2	SERPINE2, IL6	0.836619
GO:0048709	oligodendrocyte differentiation	0.851543	0.878062	-1.09758	-1.07041	PTN, CLU	PTN, CLU, CDK5, EIF2B2	0.851543
GO:0048729	tissue morphogenesis	0.781506	0.611161	-1.14711	-1.34493	ANKRD1, DVL1, MYLK, RHOB, ITGA5, CD151, ACTG1, CCN1, STC1, ITGA3, DVL2, SLC9A3R1, SNAI2, VEGFA, FLNA, KLF4, HMGA2, ITGB1, MSN, SIRT6, ITGB4, COL5A1, PRICKLE1, DVL3, RHOA, MET	ANKRD1, ITGB4, BMP4, COL5A1, RHOB, DVL1, KLF4, SNAI2, DVL2, GLI2, ITGA2, ITGA5, CD151, PRICKLE1, ITGB1, FLNA, DKK1, ACTG1, SIRT6, ITGA3, HMGA2, NRG1	0.611161
GO:0048732	gland development	0.965226	0.864536	-0.855018	-1.07025	DEAF1, AKT2, AKT1, SLC9A3R1, ARID5B, TGFB1, MSN	DKK3, AKT1, AKT2, DEAF1, ROBO1, TGFB1, NRG1	0.864536
GO:0048736	appendage development	0.665489	0.617655	1.40964	-1.42911	ITGA6, ECE1, WDPCP, GLI3, ZNF141, MAP3K20	ITGB4, AFF3	0.617655
GO:0048738	cardiac muscle tissue development	0.851543	0.952539	1.07632	-0.842264	NEBL, EDN1, NDUFV2, MEF2C	ANKRD1, BMP4, DKK1, TGFB1, NRG1	0.851543
GO:0048753	pigment granule organization	0.966535	0.981568	0.820905	0.724069	BACE2, KIF13A, PIKFYVE, AP1M1	RAB32, PIKFYVE, KIF13A	0.966535
GO:0048754	branching morphogenesis of an epithelial tube	0.66788	0.841729	1.39484	1.1456	MDK, CTNNB1, SLIT2	MDK, CTNNB1, SLIT2	0.66788
GO:0048757	pigment granule maturation	0.966535	0.981568	-0.830881	0.711218	AP3D1, BLOC1S5, BLOC1S6, CD63, RAB32	RAB32, AP1G1	0.966535
GO:0048762	mesenchymal cell differentiation	0.909652	0.943419	0.95924	-0.887061	MDK, IL6, CTNNB1, PHLDB2, TGFBR2, MTOR, TGFBR1, EPHA4, DDX17, MAD2L2, PDCD6, CORO1C, SMAD3, GSK3B	FOXA2, RGCC, S100A4, FN1, TGFB1I1, LOXL2, SNAI2	0.909652
GO:0048771	tissue remodeling	0.660784	0.829466	-1.37568	-1.16534	PTN, TPP1, F2R, TGFB1, ZNF675, DDR2, CST3	PTN, CST3, TGFB1, F2R, TPP1	0.660784
GO:0048812	neuron projection morphogenesis	0.822779	0.921166	1.10952	0.927555	DSCAM, CTNNB1, SLIT2, NLGN1, ANOS1, C12orf57, PARD6B, NEDD4L, ROBO1, RPS6KA5, BDNF, USP9X, ROCK1, PTPRM, SOS1, PARD3, TMEM106B	FYN, ANOS1, NEDD4L, CTNNB1, NLGN1, SLIT2, C12orf57, PARD6B, ALS2, SIAH1, OPHN1, SMURF1	0.822779
GO:0048813	dendrite morphogenesis	0.926543	1	0.895315	0.561138	NLGN1, TMEM106B, TNIK, SEMA3A	NLGN1, RAPGEF2, TMEM106B	0.926543
GO:0048821	erythrocyte development	0.509981	0.453494	-1.42746	-1.51767	G6PD, SH2B3, ZBTB7A	G6PD, SH2B3, ZBTB7A	0.453494
GO:0048858	cell projection morphogenesis	0.808199	0.936903	1.10875	0.904983	DSCAM, CD44, CTNNB1, SLIT2, NLGN1, ANOS1, C12orf57, PARD6B, NEDD4L, ROBO1, RPS6KA5, BDNF, USP9X, ROCK1, PTPRM, SOS1, RREB1, PARD3, TMEM106B	FYN, ANOS1, NEDD4L, CORO1C, CTNNB1, NLGN1, SLIT2, C12orf57, PARD6B, ALS2, SIAH1, OPHN1, SMURF1	0.808199
GO:0048863	stem cell differentiation	0.912057	0.788085	-0.946107	-1.18293	HES1, SRF, SOX5	HES1, FN1, SNAI2, SRF, PRICKLE1, JAG1, HMGA2, NRG1	0.788085
GO:0048864	stem cell development	1	0.874325	0.48388	-1.06548	PDCD6, CORO1C, NOLC1	FN1, SNAI2, NRG1	0.874325
GO:0048871	multicellular organismal homeostasis	0.82798	0.967269	1.10238	-0.820607	FLG, IL6, SLC12A2, POC1B, CTSH, BARD1, TJP1	SCNN1A, CLDN4	0.82798
GO:0048872	homeostasis of number of cells	0.878366	1	0.992114	-0.694132	INHBA, IL6, STAT1, RPS17, ZC3H8, PIK3CB	HSPA1A, G6PD, AKT1, SH2B3, ZBTB7A, ZFP36	0.878366
GO:0048880	sensory system development	0.720118	0.880633	1.30457	-1.04795	C12orf57, ATF6, SCO2, PTPRM, EFEMP1, TGFB2, COL4A1, NIPBL, TTLL5, RAB3GAP1	EFEMP1, COL5A1, LRP5	0.720118
GO:0050000	chromosome localization	0.831325	1	-1.10966	-0.606625	PSRC1, CCNB1, SPAG5, CHMP1A, LMNA, DCTN2, GEM, DYNC1H1, BOD1, CENPF, CENPQ, KAT5, MIS12, TRAPPC12, NUMA1, SPDL1, KIFC1, CDT1, CHMP2B, KIF14, CHMP2A, CENPE, MAP1S	LMNA, CHMP1A, GEM, CCNB1, SPAG5, PSRC1, DCTN2, MAP1S, TRAPPC12, CHMP2A, MIS12, NUP62, NDE1, DYNC1H1, KAT5, NUMA1, CENPQ, CENPE	0.831325
GO:0050427	3'-phosphoadenosine 5'-phosphosulfate metabolic process	0.623962	0.561038	-1.40338	-1.54631	ENPP1, SLC35B2	ENPP1, SLC35B2, ABHD14B, TPST2	0.561038
GO:0050435	amyloid-beta metabolic process	0.847853	0.738144	-1.09484	-1.25579	CLU, APEH, APH1A, BIN1, NCSTN, GSK3A, TMED10, SLC2A13	APEH, CLU, BIN1, APH1A, NCSTN, GSK3A	0.738144
GO:0050650	chondroitin sulfate proteoglycan biosynthetic process	0.903232	0.780329	0.950496	-1.22253	CSGALNACT1, CHSY1	CHPF2, CHST15, CHST12, CHPF	0.780329
GO:0050651	dermatan sulfate proteoglycan biosynthetic process	0.966535	0.870923	0.772507	1.09582	UST, B3GAT3	UST, DSE	0.870923
GO:0050654	chondroitin sulfate proteoglycan metabolic process	0.903232	0.780329	0.950496	-1.22253	CSGALNACT1, CHSY1	CHPF2, CHST15, CHST12, CHPF	0.780329
GO:0050655	dermatan sulfate proteoglycan metabolic process	0.966535	0.870923	0.772507	1.09582	UST, B3GAT3	UST, DSE	0.870923
GO:0050657	nucleic acid transport	0.951123	0.957985	-0.905789	0.861002	THOC6, ALKBH5, FLOT1, NXF1, THOC7, NRDE2, ZFP36, SARNP, SRSF3, RAN, SMG5, HNRNPA2B1, UPF2, ZFP36L1, THOC3, SNUPN	NUP153, YTHDC1, PNPT1, NUP214, MRPL18, SMG1, AGFG1, XPOT, SMG7, RFTN1, ALYREF, DHX9, XPO5, NUP133, NCBP1, KHDRBS1, YBX1, FYTTD1	0.951123
GO:0050658	RNA transport	0.951123	0.957985	-0.905789	0.861002	THOC6, ALKBH5, FLOT1, NXF1, THOC7, NRDE2, ZFP36, SARNP, SRSF3, RAN, SMG5, HNRNPA2B1, UPF2, ZFP36L1, THOC3, SNUPN	NUP153, YTHDC1, PNPT1, NUP214, MRPL18, SMG1, AGFG1, XPOT, SMG7, RFTN1, ALYREF, DHX9, XPO5, NUP133, NCBP1, KHDRBS1, YBX1, FYTTD1	0.951123
GO:0050670	regulation of lymphocyte proliferation	0.746075	0.670499	-1.21331	-1.30626	TNFSF9, CD74, HLA-DPA1, HLA-DRB1, TFRC, NFATC2, TWSG1, MIF, CD46, HLA-DPB1, HMGB1, RPS3	TNFSF9, HLA-DPA1, BMP4, CD74, HLA-DRB1, HLA-DPB1	0.670499
GO:0050671	positive regulation of lymphocyte proliferation	0.897998	0.862605	-0.984815	-1.08335	CD74, HLA-DPA1, TFRC, NFATC2, MIF, CD46, HLA-DPB1, HMGB1, RPS3	HLA-DPA1, CD74, HLA-DPB1, NFATC2, MIF, RPS3, NCK2, EPHB2, CD81, JAK2	0.862605
GO:0050672	negative regulation of lymphocyte proliferation	0.966535	0.865098	-0.845682	-1.09889	HLA-DRB1, TWSG1	BMP4, HLA-DRB1	0.865098
GO:0050679	positive regulation of epithelial cell proliferation	0.701478	0.921115	1.28333	-0.955541	SCG2, MDK, CDH13, F3, AREG, PDCL3, CCL26, EGFR, NME2	SCG2, BMP4, AKT1, AREG, LAMB1, TNFSF12, ECM1, EMC10, SIRT6, ZNF580, EGFL7, VEGFA, SRSF6, CCL26, MYDGF	0.701478
GO:0050680	negative regulation of epithelial cell proliferation	0.688553	0.680105	1.34413	-1.30711	SCG2, THBS1, EREG, STAT1, MEF2C, ROBO1, PTPRM, BRCA2, B2M	SCG2, RGCC, MAGED1, SNAI2, ROBO1, TGFB1	0.680105
GO:0050684	regulation of mRNA processing	0.542631	0.883919	-1.37477	-1.02612	ZC3H3, CDK9, RBMX, RBM15B, JMJD6, RBM23, PTBP1, SON, AHCYL1, TRA2B, HNRNPA1, DDX5, ZBTB7A, SRSF3, SRSF7, HNRNPL, NSRP1, ZFP36L1, PAF1, RBM25	ZC3H3, CDK9, RBM23, ZBTB7A, RBMX, AHCYL1, RBM15B, PTBP1, JMJD6, NSRP1, PAF1, SRSF7, HSF1, SON, SRSF6, DDX5, U2AF2, ZFP36L1, SNW1, TRA2B, RBM4, RBM25, SRSF9	0.542631
GO:0050685	positive regulation of mRNA processing	1	1	-0.591892	0.520599	TRA2B, PAF1, SNW1, THRAP3	NUP98, NCBP1, CDC73, NUDT21	1
GO:0050686	negative regulation of mRNA processing	0.966535	0.888258	-0.846266	-1.05311	PTBP1, SRSF7, U2AF2, SRSF6	PTBP1, SRSF7, SRSF6, U2AF2, SRSF9	0.888258
GO:0050687	negative regulation of defense response to virus	0.997089	0.981568	-0.718731	-0.750137	RNF26	RNF26	0.981568
GO:0050688	regulation of defense response to virus	1	0.984388	0.633425	0.784329	STAT1, RIOK3, SIN3A, SEC14L1, TRIM44	RIOK3, STAT1, TRIM44, PPM1B, ZMPSTE24, SEC14L1, SIN3A, CGAS, HSP90AA1, HERC5	0.984388
GO:0050691	regulation of defense response to virus by host	0.847853	0.785978	1.07755	1.21725	STAT1, SIN3A, TRIM44	STAT1, TRIM44, SIN3A, CGAS, HSP90AA1, TOMM70	0.785978
GO:0050708	regulation of protein secretion	0.911788	0.921115	-0.955786	-0.947852	ANKRD1, STX1A, FRMD4A, HLA-DRB1, P3H1, GOLPH3L, STX4, EXPH5, TGFB1, ADAM9, PPIA, TMED10, ATP13A2, PTPN23, SERGEF, ENSA, KLF7	ANKRD1, STX1A, SYTL4, HLA-DRB1, P3H1, CDK16, TGFB1, ARF6, STX4, ATP13A2, PPIA, FRMD4A, IRS1, WLS, TM7SF3, ENSA	0.911788
GO:0050709	negative regulation of protein secretion	0.660902	0.748335	1.48062	1.28128	RSAD2, RAB11FIP1, DPH3	KLF7, RAB11FIP1, DPH3	0.660902
GO:0050714	positive regulation of protein secretion	0.382843	0.864536	-1.52443	-1.07159	ANKRD1, FRMD4A, HLA-DRB1, GOLPH3L, STX4, EXPH5, TGFB1, ADAM9, PPIA, TMED10, ATP13A2, PTPN23	ANKRD1, SYTL4, HLA-DRB1, TGFB1, ARF6, STX4, ATP13A2, PPIA, FRMD4A, WLS, TM7SF3	0.382843
GO:0050727	regulation of inflammatory response	0.878366	0.921115	-1.02173	-0.928505	MVK, ETS1, SBNO2, HYAL2, TNFRSF1A, HLA-DRB1, SELENOS, SERPINE1, BIRC2, RORA, KLF4, RHBDF2	MVK, HYAL2, HLA-DRB1, TNFRSF1A, KLF4, SBNO2, BIRC2, PPARA, IFI35, RORA, TRADD, ETS1, SELENOS, FOXP1, JAK2, OTULIN, RHBDF2, NEAT1, SNX4, ADAMTS12, LGALS1, VAMP7, NFKBIA, GRN	0.878366
GO:0050728	negative regulation of inflammatory response	0.272212	0.783311	-1.65051	-1.2197	MVK, TNFRSF1A, HLA-DRB1, SELENOS, RORA, KLF4, RHBDF2	MVK, HLA-DRB1, TNFRSF1A, KLF4, PPARA, RORA, SELENOS, OTULIN, RHBDF2	0.272212
GO:0050729	positive regulation of inflammatory response	0.831325	0.981568	1.09453	0.792428	MDK, IL6, VAMP8, NINJ1, RIPK1, CASP4, RPS19, PYCARD	MDK, CASP4, IL6, NFKBIZ, PLCG2, RIPK1, RPS19	0.831325
GO:0050730	regulation of peptidyl-tyrosine phosphorylation	0.903843	0.629803	-0.969689	-1.32118	GAS6, CD74, HYAL2, TNFRSF1A, ITGA5, CLCF1, ZFYVE28, SOCS1, MVP, PRNP, IL11, VEGFA, MIF, TGFB1, ZGPAT	GAS6, HYAL2, MVP, DOCK3, CD74, TNFRSF1A, CLCF1, PRNP, ZGPAT, ITGA5, IL11, PECAM1, CSF2, TGFB1, ERRFI1, CD40, MIF, VEGFA, VPS25, INPP5F	0.629803
GO:0050731	positive regulation of peptidyl-tyrosine phosphorylation	0.979002	0.685916	-0.836267	-1.28252	GAS6, CD74, TNFRSF1A, ITGA5, CLCF1, PRNP, IL11, VEGFA, MIF, TGFB1	GAS6, DOCK3, CD74, TNFRSF1A, CLCF1, PRNP, ITGA5, IL11, PECAM1, CSF2, TGFB1, CD40, MIF, VEGFA	0.685916
GO:0050732	negative regulation of peptidyl-tyrosine phosphorylation	0.680411	0.717834	-1.33914	-1.26957	HYAL2, ZFYVE28, SOCS1, MVP, ZGPAT, CAV1, VPS25, ERRFI1	HYAL2, MVP, ZGPAT, ERRFI1, VPS25, INPP5F, ZFYVE28	0.680411
GO:0050746	regulation of lipoprotein metabolic process	0.780407	0.818602	-1.21929	-1.19053	DBI, SVIP	DBI, SVIP	0.780407
GO:0050764	regulation of phagocytosis	0.903843	0.762966	-0.96345	-1.24913	GAS6, MERTK, F2RL1, HMGB1, RACK1, TGM2, LMAN2	GAS6, F2RL1, IL15RA, MERTK, CAMK1D, SNX3, RACK1, TGM2, HMGB1	0.762966
GO:0050766	positive regulation of phagocytosis	0.922895	0.621769	-0.935137	-1.43923	GAS6, MERTK, F2RL1	GAS6, F2RL1, IL15RA, MERTK, CAMK1D	0.621769
GO:0050767	regulation of neurogenesis	0.816243	0.921115	1.11925	-0.935944	MDK, IL6, DSCAM, CTNNB1, SLIT2, ROBO1, BDNF	PTN, DSCAM, BIN1, ROBO2, ROBO1, TWF2	0.816243
GO:0050768	negative regulation of neurogenesis	0.660902	0.695168	1.47123	1.36831	IL6, B2M	IL6, RAPGEF2, B2M	0.660902
GO:0050769	positive regulation of neurogenesis	0.85481	0.870923	1.06686	-1.0668	MDK, IL6, DSCAM, SLIT2, ROBO1, BDNF	PTN, DSCAM, BIN1, ROBO2, ROBO1, TWF2	0.85481
GO:0050770	regulation of axonogenesis	0.878366	0.8449	1.01716	-1.13981	DSCAM, SLIT2, ROBO1, BDNF	DSCAM, ROBO2, ROBO1, TWF2	0.8449
GO:0050772	positive regulation of axonogenesis	0.878366	0.815407	1.04831	-1.20321	DSCAM, SLIT2, ROBO1, BDNF	DSCAM, ROBO2, ROBO1, TWF2	0.815407
GO:0050773	regulation of dendrite development	0.779973	1	1.26427	0.521883	CAMK1D, CAMSAP2, TNIK, RAPGEF2, FBXW8	RAPGEF2, CAMSAP2	0.779973
GO:0050777	negative regulation of immune response	0.831325	1	1.10758	0.743892	HLA-F, ISG15, HLA-B, AHR, PLK2, PARP14, SAMHD1, STAT2	FYN, ISG15, PTPN2, STAT2, HLA-F, IFI16, USP15	0.831325
GO:0050779	RNA destabilization	1	0.686243	0.734372	1.24403	EXOSC5, FTO, PNPT1, ZC3H18, CNOT6L, GIGYF2, TENT4A, EXOSC9, DIS3, PATL1, CNOT8, DHX9, TNRC6B, TUT7, CNOT6	PNPT1, CNOT6, YTHDF3, DHX9, DCP2, FTO, TENT4B, EXOSC9, RIDA, CNOT1, TUT4, CNOT6L, YBX1, GIGYF2, ZC3H18, PATL1, SYNCRIP	0.686243
GO:0050792	regulation of viral process	0.954219	0.852338	0.901301	-1.07469	CXCL8, RSAD2, ISG15, IFIH1, LY6E, IFITM3, STAT1, ISG20, BST2, EIF2AK2, IFITM2, ZC3HAV1, TRIM26	CH25H, IFIT1, TMEM250, CD74, HLA-DRB1, P4HB, GSN, LY6E, NECTIN2, SMPD1, ZFP36, PPARA	0.852338
GO:0050796	regulation of insulin secretion	0.965012	0.918975	-0.846643	-0.968622	STX1A, HLA-DRB1, STX4, ENSA, KLF7, CDK16, REST, GLUD1	STX1A, HLA-DRB1, CDK16, STX4, IRS1, TM7SF3, ENSA	0.918975
GO:0050798	activated T cell proliferation	0.878366	1	-1.0842	-0.490551	HMGB1, RPS3, IL18	RPS3, HMGB1, IL18, PRKAR1A	0.878366
GO:0050803	regulation of synapse structure or activity	0.977092	1	0.7893	0.628063	NLGN1, YWHAZ, BDNF	NLGN1, IL1RAPL1, YWHAZ	0.977092
GO:0050804	modulation of chemical synaptic transmission	0.875929	0.852338	1.02875	1.09637	GRIK2, NLGN1, PREPL, GSK3B, YWHAG, PNKD	NLGN1, PREPL, GRIK2, GSK3B, YWHAG	0.852338
GO:0050807	regulation of synapse organization	0.977092	1	0.7893	0.628063	NLGN1, YWHAZ, BDNF	NLGN1, IL1RAPL1, YWHAZ	0.977092
GO:0050808	synapse organization	1	0.935224	0.741939	-0.893828	MUSK, NLGN1, YWHAZ, GPHN, BDNF, PTPRF	DVL1, PRNP, CAMK1, L1CAM, DKK1, PTPRS, CDK5, CFL1	0.935224
GO:0050810	regulation of steroid biosynthetic process	0.614949	0.591813	-1.41621	-1.43551	STARD4, AKR1C3, SCAP, SNAI2, H6PD	AKR1C3, STARD4, DKK3, SNAI2, SCAP	0.591813
GO:0050817	coagulation	0.888515	0.880633	0.986196	-1.05129	IL6, THBS1, GNAS, F3, EDN1, GGCX, IL6ST, TEC	PLAT, FOXA2, PLAU, THBD, F2RL1, ITGA2, CD9, VKORC1, PRKG1, DGKD, F2R	0.880633
GO:0050818	regulation of coagulation	0.779973	0.561038	-1.21454	-1.50852	PLAU, PLAT, PRKG1, SERPINE1, F2R, THBD, F2RL1, CAV1, FOXA2	PLAT, FOXA2, PLAU, THBD, F2RL1	0.561038
GO:0050819	negative regulation of coagulation	0.808162	0.704154	-1.17011	-1.30512	PLAU, PLAT, PRKG1, SERPINE1	PLAT, PLAU, THBD, CD9	0.704154
GO:0050820	positive regulation of coagulation	0.99513	0.852338	-0.73876	-1.13639	SERPINE1, F2R, THBD	THBD, F2R	0.852338
GO:0050821	protein stabilization	0.994447	0.991821	-0.835795	-0.795574	SOX4, HSPA1A, PINK1, DVL1, CLU, NCLN, PER3, PHB2, P3H1, CALR, HIP1R, FLOT1, PPIB, FLNA, PLPP3, AAK1, NOP53, CDK7, DVL3, RPL5, ATP1B3, USP13	SOX4, HSPA1A, HIP1R, DVL1, CLU, PINK1, P3H1, CALR, BAG3, NCLN, PHB2, FLNA, PLPP3, NOP53	0.991821
GO:0050829	defense response to Gram-negative bacterium	0.878366	0.852324	1.00219	-1.12677	IL6, RARRES2, RPL30, RPS19, PYCARD	RARRES2, F2RL1, ROMO1	0.852324
GO:0050830	defense response to Gram-positive bacterium	0.724295	0.970196	1.30274	0.791316	IL6, RARRES2, FAU, CASP4, ADAM17	CASP4, ADAM17, IL6	0.724295
GO:0050847	progesterone receptor signaling pathway	0.878366	0.987905	-1.05813	-0.700871	WBP2	WBP2	0.878366
GO:0050848	regulation of calcium-mediated signaling	1	1	-0.682896	-0.623529	HOMER3, PTBP1, RCAN1, FHL2	HOMER3, PTBP1, ATP2B4, FHL2, CHERP, GBP1, CIB1, JPT2, TMBIM4	1
GO:0050849	negative regulation of calcium-mediated signaling	0.836619	0.910093	-1.17024	-0.987975	HOMER3, RCAN1, FHL2	HOMER3, ATP2B4, FHL2	0.836619
GO:0050850	positive regulation of calcium-mediated signaling	0.891374	0.917019	0.972016	0.951668	CDH13, CAMTA1	CDH13, CAMTA1	0.891374
GO:0050851	antigen receptor-mediated signaling pathway	0.878366	0.880633	-1.03014	-1.04266	KCNN4, CSK, HLA-DRB1, NECTIN2, IKBKG, NFATC2, BCAR1, HLA-DPB1, RPS3	KCNN4, HLA-DRB1, HLA-DPB1, CSK, BCAR1, PTPRJ, IKBKG, NECTIN2, NFATC2, EIF2B2, RPS3, IKBKB, RELA, FOXP1, GBP1, CD81, LPXN	0.878366
GO:0050852	T cell receptor signaling pathway	0.851543	0.854377	-1.08097	-1.09278	KCNN4, CSK, HLA-DRB1, NECTIN2, IKBKG, HLA-DPB1, RPS3	KCNN4, HLA-DRB1, HLA-DPB1, CSK, PTPRJ, IKBKG, NECTIN2	0.851543
GO:0050853	B cell receptor signaling pathway	1	0.987905	0.653708	-0.71867	BCL2, TEC	BCAR1, NFATC2, FOXP1, CD81, LPXN	0.987905
GO:0050854	regulation of antigen receptor-mediated signaling pathway	0.836619	0.622932	-1.14049	-1.37687	KCNN4, NECTIN2, IKBKG, RPS3	KCNN4, PTPRJ, IKBKG, NECTIN2, RPS3, RELA, FOXP1, GBP1, CD81, LPXN	0.622932
GO:0050856	regulation of T cell receptor signaling pathway	0.808162	0.715682	-1.17784	-1.28678	KCNN4, NECTIN2, IKBKG, RPS3	KCNN4, PTPRJ, IKBKG, NECTIN2, RPS3, RELA, GBP1, CD81	0.715682
GO:0050857	positive regulation of antigen receptor-mediated signaling pathway	0.71658	0.616453	-1.29054	-1.45377	KCNN4, NECTIN2, IKBKG, RPS3	KCNN4, IKBKG, NECTIN2, RPS3, RELA, FOXP1, CD81	0.616453
GO:0050858	negative regulation of antigen receptor-mediated signaling pathway	0.878366	0.994476	1.02099	-0.674301	PHPT1, GBP1, PTPRJ, EZR, DUSP3	PTPRJ, GBP1, LPXN	0.878366
GO:0050860	negative regulation of T cell receptor signaling pathway	0.808162	0.987905	1.21678	0.687912	PHPT1, GBP1, PTPRJ, EZR, DUSP3	EZR, DUSP3	0.808162
GO:0050862	positive regulation of T cell receptor signaling pathway	0.71658	0.648778	-1.30313	-1.39403	KCNN4, NECTIN2, IKBKG, RPS3	KCNN4, IKBKG, NECTIN2, RPS3, RELA, CD81	0.648778
GO:0050863	regulation of T cell activation	0.884881	0.857085	-1.0077	-1.07258	TNFSF9, CSK, HLA-DPA1, HLA-DRB1, TFRC, CAMK4, SOCS1, AKT1, HLA-DRA, TWSG1, CD46, HLA-DPB1, HMGB1, RPS3, KAT5	TNFSF9, HLA-DPA1, BMP4, HLA-DRB1, HLA-DPB1, AKT1, CSK, HLA-DRA	0.857085
GO:0050864	regulation of B cell activation	0.656786	0.870923	1.41658	1.02017	INHBA, IL6, AHR, BCL2	INHBA, IL6, BCL2	0.656786
GO:0050866	negative regulation of cell activation	0.535139	0.908985	1.56177	0.970022	INHBA, MDK, HLA-F, ZC3H8	INHBA, MDK, SDC4, HLA-F, GLMN	0.535139
GO:0050867	positive regulation of cell activation	0.890226	0.823109	-1.0032	-1.12121	CSK, GAS6, CD74, HLA-DPA1, HLA-DRB1, TFRC, LAMP1, SOCS1, NECTIN2, AKT1, HLA-DRA, NFATC2, STX4, MIF, AXL, CD46, TGFB1, HLA-DPB1, F2RL1, HMGB1, RPS3, KAT5	GAS6, HLA-DPA1, CD74, HLA-DRB1, F2RL1, HLA-DPB1, AKT1, CSK, HLA-DRA, NECTIN2, NFATC2, TGFB1, LAMP1, STX4, MIF, RPS3, SART1, XBP1, NCK2, EPHB2, CD81, JAK2	0.823109
GO:0050868	negative regulation of T cell activation	0.903843	0.972628	0.964253	-0.792666	MDK, ZC3H8, SDC4, GLMN	BMP4, HLA-DRB1	0.903843
GO:0050870	positive regulation of T cell activation	0.9005	0.891221	-0.975714	-1.01598	CSK, HLA-DPA1, HLA-DRB1, TFRC, SOCS1, AKT1, HLA-DRA, CD46, HLA-DPB1, HMGB1, RPS3, KAT5, CAV1, XBP1, SART1, NCK2	HLA-DPA1, HLA-DRB1, HLA-DPB1, AKT1, CSK, HLA-DRA	0.891221
GO:0050871	positive regulation of B cell activation	0.982071	0.870923	-0.792762	-1.08251	CD74, TFRC, NFATC2, MIF, TGFB1	CD74, NFATC2, TGFB1, MIF, XBP1, EPHB2, CD81	0.870923
GO:0050878	regulation of body fluid levels	0.771537	0.814606	1.1714	-1.14532	FLG, IL6, THBS1, GNAS, F3, EDN1, VAMP8, GGCX, IL6ST, TEC	SCNN1A, PLAT, FOXA2, PLAU, CLDN4, THBD, F2RL1, GPI, ITGA2, CD9	0.771537
GO:0050886	endocrine process	0.594902	0.680105	1.4874	1.40442	INHBA, RAB11FIP1, EDN1, ECE1	INHBA, EDN1, RAB11FIP1	0.594902
GO:0050890	cognition	0.971138	0.935224	-0.838386	0.887078	LDLR, CAMK4, PRNP, HLA-DRA, ST3GAL4	SGK1, FYN, C12orf57, RP9	0.935224
GO:0050891	multicellular organismal water homeostasis	0.872458	0.624583	1.07403	-1.40494	FLG, PRKACB	SCNN1A, CLDN4	0.624583
GO:0050901	leukocyte tethering or rolling	0.890226	0.788085	-1.04261	-1.24685	ST3GAL4, GCNT1, ITGB1	ST3GAL4, ITGB1	0.788085
GO:0050905	neuromuscular process	0.99513	0.941065	0.711466	-0.840575	C12orf57, VTI1A, PAFAH1B1	TNNT1	0.941065
GO:0050918	positive chemotaxis	0.213675	0.888258	1.80288	-1.04012	SCG2, CXCL8, CDH13	SCG2, F2RL1, PTPRJ, VEGFC	0.213675
GO:0050919	negative chemotaxis	0.966535	0.918975	0.775013	-0.948824	SLIT2, ROBO1	ROBO2, ROBO1	0.918975
GO:0050920	regulation of chemotaxis	0.327337	0.611161	1.6393	-1.37021	SCG2, CXCL8, MDK, IL6, DSCAM, CDH13, THBS1, STK39, SLIT2, CAMK1D, RARRES2, ROBO1, CCL26	SCG2, GAS6, RARRES2, EFNB2, CSF1, F2RL1, RAC2, DSCAM, HSPB1, ROBO2, CORO1B, CALR, VEGFC, ROBO1, TGFB1, ZNF580, STX4, MIF, VEGFA, LGMN, CCL26, CAMK1D	0.327337
GO:0050921	positive regulation of chemotaxis	0.240477	0.780329	1.74237	-1.18807	SCG2, CXCL8, MDK, IL6, DSCAM, CDH13, THBS1, STK39, SLIT2	SCG2, GAS6, RARRES2, CSF1, F2RL1, RAC2, DSCAM, HSPB1, CALR, VEGFC, TGFB1, ZNF580, STX4, VEGFA, LGMN, CCL26	0.240477
GO:0050922	negative regulation of chemotaxis	0.890226	0.864536	0.981832	-1.10283	THBS1, SLIT2, ROBO1	ROBO2, CORO1B, ROBO1, MIF	0.864536
GO:0050926	regulation of positive chemotaxis	0.234786	0.926923	1.79453	-0.885796	SCG2, CXCL8, CDH13	SCG2, F2RL1, VEGFC	0.234786
GO:0050927	positive regulation of positive chemotaxis	0.234786	0.926923	1.79453	-0.885796	SCG2, CXCL8, CDH13	SCG2, F2RL1, VEGFC	0.234786
GO:0050931	pigment cell differentiation	0.83978	0.736104	-1.12402	1.28837	ENPP1, AP3D1, USP13, BLOC1S5, BLOC1S6	LRMDA, RAB32, AP1G1	0.736104
GO:0050953	sensory perception of light stimulus	0.851543	0.780847	-1.09685	-1.21995	COL18A1, KIFC3, EML2, RP2, OPA3, OAT	COL18A1, EFEMP1, OAT, KIFC3, EML2	0.780847
GO:0050954	sensory perception of mechanical stimulus	0.844722	0.949445	1.09433	-0.848834	CEMIP, ROR1, TIMM10	ALDH7A1, SNAI2, EML2, SERPINB6, BIRC5, CEMIP, TIMM8B, TIMM13, WDR1	0.844722
GO:0050994	regulation of lipid catabolic process	0.696867	0.611161	-1.31576	-1.44481	APOC1, AKT2, AKT1, ABHD5, IRS2	AKT1, AKT2, APOC1, PPARA, IRS1	0.611161
GO:0050996	positive regulation of lipid catabolic process	0.6895	0.825865	-1.32491	-1.18535	AKT2, ABHD5, IRS2	AKT2, PPARA, IRS1	0.6895
GO:0050999	regulation of nitric-oxide synthase activity	0.888515	1	0.989928	-0.551494	DDAH1, EGFR, PIK3CB, TERF2	AKT1, ATP2B4, NOSIP, DDAH2, HIF1A	0.888515
GO:0051000	positive regulation of nitric-oxide synthase activity	1	0.972628	0.610309	-0.77192	PIK3CB, TERF2	AKT1	0.972628
GO:0051004	regulation of lipoprotein lipase activity	0.457199	0.773789	-1.48721	-1.26397	ANGPTL4, APOC1, NR1H2	ANGPTL4, NR1H2, APOC1	0.457199
GO:0051017	actin filament bundle assembly	0.701478	0.893024	-1.25135	-1.01456	LIMK1, CCN2, HSP90B1, ARHGEF10, ACTG1, ZYX, RGCC, ITGB5, PXN, CORO1B, S100A10, EVL, ARRB1, SORBS3, DLC1, PDXP, STMN1, RHOA, MET	RGCC, ITGB5, LIMK1, CCN2, PDXP, ARRB1, PXN, CORO1B, EVL, ACTG1, HSP90B1, SORBS3, FAM171A1, ARHGEF10, RHOC, S100A10	0.701478
GO:0051028	mRNA transport	0.878366	1	-1.011	-0.503869	THOC6, ALKBH5, NXF1, THOC7, ZFP36, SARNP, SRSF3, SMG5, HNRNPA2B1, UPF2, ZFP36L1, THOC3	ALKBH5, ZFP36, THOC6, THOC7, UPF2, NXF1, ZFP36L1, HNRNPA2B1, SMG5, AKAP8L, SARNP, NXT1, THOC2, DDX39B	0.878366
GO:0051043	regulation of membrane protein ectodomain proteolysis	0.809531	0.69481	-1.17925	-1.33068	ADAM8, PACSIN3, TIMP3	ADAM8, TIMP3, PACSIN3	0.69481
GO:0051044	positive regulation of membrane protein ectodomain proteolysis	0.814862	0.825339	-1.20152	-1.19122	ADAM8, PACSIN3	ADAM8, PACSIN3	0.814862
GO:0051047	positive regulation of secretion	0.765939	0.972628	1.17651	-0.845117	INHBA, HLA-F, RAB27B, KLRC2, EDN1, VAMP8	ANKRD1, RGCC, SYTL4, HLA-DRB1, F2RL1, UNC13D	0.765939
GO:0051048	negative regulation of secretion	0.623962	0.939898	1.50338	0.852854	RSAD2, HLA-F, RAB11FIP1, VAMP8, DPH3	KLF7, RAB11FIP1, IL1RAPL1, DPH3, HLA-F, STXBP3	0.623962
GO:0051053	negative regulation of DNA metabolic process	1	0.987905	0.704982	0.81586	ERCC6, SMCHD1, TP53, FBXO5, XRCC5, ZRANB3, POLQ, DONSON, BLM, KMT2A, RNF169, MAD2L2, TERF2, NAT10, EXOSC10, MSH6, S100A11, ATM	FBXO5, ERCC6, TP53, EXOSC10, S100A11, ZRANB3, SMCHD1, XRCC5, BLM, RNF169, TERF2, POLQ, DCP2, ZNF91, TENT4B, KMT2A, MSH2, POT1, TRIP12, RIF1, ZNF93, TNKS, CGAS, SMG6	0.987905
GO:0051054	positive regulation of DNA metabolic process	0.966225	0.970196	0.914048	0.904085	IL6, ERCC6, USP7, EREG, BRCA1, RBBP8, SLF2, GLI2, SMCHD1, PKIB, KAT7, XRCC5, APLF, MEAF6, EGFR, DSCC1, NAF1, USP9X, EPC2, EPC1, PRIM2, ACTR2, MAD2L2, SPIRE1, EYA3, RNF8, SSBP1, TERF2, POGZ, MRE11, KMT5B, USP1, RFC4, SMARCA5, PARN, ATM, OTUD4, POLG2	USP7, SLF2, RBBP8, ERCC6, BRCA1, PRIM2, PARN, IL6, EPC2, SMCHD1, TCP1, XRCC5, EYA3, HSP90AB1, CEBPG, MEAF6, KAT7, ACTR2, ARID2, SSBP1, TERF2, FAF1, USP1, SPIRE1, APLF, MRE11, SMARCA5, RNF8, SPIDR, DHX9, USP9X, RFC4, MAP3K4, POT1, EPC1, NAF1, WRN, PARP1, RIF1, NEK7, GINS1, EREG, RAD51, TNKS, HSP90AA1, RAD51AP1, SLF1, POGZ, PTGES3, OTUD4, HMBOX1, DSCC1, KMT5B, TNKS2	0.966225
GO:0051055	negative regulation of lipid biosynthetic process	0.831325	0.669938	-1.15671	-1.35411	AKR1C3, APOC1	AKR1C3, DKK3, SLC27A1, SNAI2, APOC1, ORMDL2	0.669938
GO:0051056	regulation of small GTPase mediated signal transduction	0.966535	0.981568	-0.888493	-0.822418	ARHGDIB, ARHGAP29, RHOF, ARHGEF10, DOCK2, DNMBP, ARHGAP22, SWAP70, KANK2, ARRB1, FOXM1, KANK1, ARHGDIA, FBP1, F2RL1, DLC1, STMN1, ARHGEF3, FAM13A, ARHGEF4, MET, EPS8L2, RACGAP1, TIAM1, ITSN1, PLCE1, SHOC2, ARHGEF1, ARHGAP19, ARHGEF28, MYO9B, ABR, KIF14	ARHGDIB, DOCK3, RHOF, F2RL1, KANK2, ARRB1, ABR, ROBO1, DNMBP, ARF6, HEG1, EPS8L2, ARHGDIA, ARHGEF10, FBP1, MYO9B, SHOC2, ARHGEF4, ARHGAP1, KANK1, TIAM1	0.966535
GO:0051057	positive regulation of small GTPase mediated signal transduction	1	0.773789	0.632347	-1.23106	ROBO1, PIK3CB, NOTCH2, AKAP13, ITGAV	F2RL1, ARRB1, ROBO1	0.773789
GO:0051058	negative regulation of small GTPase mediated signal transduction	1	0.987905	-0.700139	0.744761	KANK1, FBP1, DLC1, STMN1, MET	SLIT2, CD2AP, MAPKAP1	0.987905
GO:0051081	nuclear membrane disassembly	0.800244	0.829466	-1.19451	-1.17056	LPIN1, NEK6, PLK1, PRKCA, CTDNEP1	LPIN1, PLK1, CTDNEP1, NEK6, AKAP8L, DCTN1, PRKCA	0.800244
GO:0051084	'de novo' post-translational protein folding	0.807684	0.956338	-1.18244	-0.839133	ERO1A, SDF2L1, DNAJB12, UGGT1	ERO1A, DNAJB12, SDF2, BAG1, GAK, SELENOF, DNAJB1, SDF2L1	0.807684
GO:0051085	chaperone cofactor-dependent protein refolding	0.797636	0.949445	-1.19176	-0.840089	ERO1A, SDF2L1, DNAJB12	ERO1A, DNAJB12, SDF2, BAG1, GAK, DNAJB1, SDF2L1	0.797636
GO:0051091	positive regulation of DNA-binding transcription factor activity	0.953854	0.921115	-0.905479	-0.946304	IRAK1, PPARG, HSPA1A, RPS6KA4, SRF, FZD2, CLU, TFRC, RGCC, PHB2, TRIM8, AKT1, IKBKG, DVL2, FLOT1, RTKN2, VEGFA, ZBTB7A, PLPP3, SMARCB1, ZC4H2, ARID5B, PPIA, RPS3, TCF3	IRAK1, RGCC, HSPA1A, TRIM8, RPS6KA4, CLU, AKT1, RTKN2, SRF, IKBKG, DVL2, ZBTB7A, TCF3, PHB2, PRDX3, ZC4H2, PLPP3, FZD2, CD40, VEGFA, PPIA, HSF1, TRADD, FLOT1, SMARCB1, CAMK1D, TRAF2, RPS3, IKBKB, DDRGK1, RELA	0.921115
GO:0051092	positive regulation of NF-kappaB transcription factor activity	0.99513	0.918975	-0.800924	-0.961005	IRAK1, HSPA1A, RPS6KA4, CLU, TFRC, TRIM8, IKBKG, FLOT1, RTKN2, ZBTB7A, PPIA, RPS3	IRAK1, HSPA1A, TRIM8, RPS6KA4, CLU, RTKN2, IKBKG, ZBTB7A, PRDX3, CD40, PPIA, TRADD, FLOT1, TRAF2, RPS3, IKBKB, DDRGK1, RELA	0.918975
GO:0051095	regulation of helicase activity	1	0.949445	-0.698612	-0.835939	IFIT1	IFIT1	0.949445
GO:0051096	positive regulation of helicase activity	0.878366	0.680105	1.01161	1.42949	SSBP1, MSH6, POT1, MSH2	SSBP1, MSH2, POT1, MSH6, MSH3	0.680105
GO:0051099	positive regulation of binding	0.954219	1	-0.903634	-0.655612	PPARG, CDK9, NIBAN2, BAMBI, HIP1R, FLOT1, ANXA2, EIF3D, MED25, FKBP1A, TGFB1, RAN, HMGB1, STMN1, CAV1, MET, EIF4G1, PLAUR, TIAM1, EPB41, BMP4, CDT1	BMP4, CDK9, HIP1R, NIBAN2, MED25, TGFB1, EIF3D, RAN, PIN1, FLOT1, PLAUR, FKBP1A, ANXA2, DDRGK1, TIAM1, ZNF618, PPARG	0.954219
GO:0051100	negative regulation of binding	0.314629	0.288526	-1.5354	-1.60689	PCSK9, NES, JUN, IFIT1, DVL1, E2F1, TMBIM6, ADAM15, ADRB2, AKT1, TLE5, CTSZ, HABP4, GTF2F1, HMGA2, LRPAP1, ZNF675, DDIT3, CAV1, RACK1	PCSK9, NES, IFIT1, E2F1, DVL1, CTSZ, AKT1, JUN, ADAM15, CAMK1, TLE5, TMBIM6, CTNNBIP1, ADRB2, DKK1	0.288526
GO:0051101	regulation of DNA binding	0.701478	0.981568	-1.25477	-0.79903	PPARG, JUN, DOT1L, NIBAN2, E2F1, HABP4, ZBTB7A, HJURP, BCL3, ZC4H2, TGFB1, HMGA2, HMGB1, ZNF675, DDIT3, PLAUR	E2F1, BCL3, JUN, NIBAN2, ZBTB7A, TGFB1, ZC4H2, DOT1L, HMGA2	0.701478
GO:0051123	RNA polymerase II preinitiation complex assembly	0.878366	0.695168	1.02153	1.30356	TAF12, TP53, TAF1, TAF13, GTF2A2, TAF3, TBP, TAF2	TAF12, TAF1, TP53, TAF13, TAF3	0.695168
GO:0051125	regulation of actin nucleation	1	0.911467	-0.661016	-0.983161	CORO1B, WASF1	GSN, CORO1B	0.911467
GO:0051127	positive regulation of actin nucleation	1	0.995054	0.503913	-0.670821	ABI2, NCKAP1, BRK1	GSN	0.995054
GO:0051131	chaperone-mediated protein complex assembly	0.913356	0.867732	-0.946734	-1.08836	HSPA1A, CLU	HSPA1A, CLU	0.867732
GO:0051145	smooth muscle cell differentiation	0.878366	0.893024	1.03548	0.987143	EREG, GATA6, SOD2	SOD2, CTH, MRTFA	0.878366
GO:0051146	striated muscle cell differentiation	0.680411	0.888258	1.36921	-1.01481	ADGRB3, NEBL, EDN1, MEF2C	BMP4, KRT19, PIEZO1, MYEF2, DKK1, TGFB1, SORT1, ATP11A, FLOT1, PLD3	0.680411
GO:0051147	regulation of muscle cell differentiation	0.985204	0.685664	-0.795518	-1.32478	CDK9, SRF, PTBP1, NFATC2, PIEZO1, TGFB1	BMP4, CDK9, PIEZO1, SRF, CAMK1, PDCD4, NFATC2, DKK1, PTBP1, TGFB1	0.685664
GO:0051148	negative regulation of muscle cell differentiation	1	0.715682	-0.67178	-1.29581	PTBP1, NFATC2	PDCD4, NFATC2, DKK1, PTBP1	0.715682
GO:0051149	positive regulation of muscle cell differentiation	0.876345	0.908985	1.03528	0.949813	EDN1, SOD2, MEF2C, ATP11A	SOD2, EDN1, CTH	0.876345
GO:0051150	regulation of smooth muscle cell differentiation	0.98498	0.911467	0.771089	0.952855	EREG, SOD2	SOD2, CTH	0.911467
GO:0051151	negative regulation of smooth muscle cell differentiation	0.986415	0.8449	0.71638	-1.15154	EREG, NFATC3	PDCD4, NFATC2	0.8449
GO:0051153	regulation of striated muscle cell differentiation	0.960358	0.852338	0.854059	-1.13087	EDN1, MEF2C, ATP11A	BMP4, PIEZO1, DKK1, TGFB1, ATP11A	0.852338
GO:0051155	positive regulation of striated muscle cell differentiation	0.949606	0.852338	0.869465	-1.13292	EDN1, MEF2C, ATP11A	BMP4, PIEZO1, TGFB1, ATP11A	0.852338
GO:0051156	glucose 6-phosphate metabolic process	0.542631	0.771786	-1.50339	-1.23987	TKT, G6PD, PGAM1, GPI, PGD, H6PD, DERA	PGAM1, G6PD, GPI, TKT	0.542631
GO:0051168	nuclear export	1	0.880633	0.699893	1.01698	IFI27, MALT1, XPO1, SMG7, STYX, LSG1, MCM3AP, RBM22, BARD1, FYTTD1, NCBP1, XPO5, NUP153, NUP214, XPO7, XPO4, NMD3, GSK3B, SMG1, ALYREF, YTHDC1, DESI1	XPO1, IFI27, NUP153, LSG1, YTHDC1, XPO4, BARD1, MALT1, GSK3B, NMD3, NUP214, SMG1, AGFG1, XPOT, SMG7, RBM22, SMURF1, ALYREF, DHX9, STRADA, STYX, XPO5, UHMK1, NUP133, NCBP1, KHDRBS1	0.880633
GO:0051169	nuclear transport	0.994447	1	0.865928	-0.759305	CDH1, IFI27, MALT1, XPO1, SMG7, STYX, LSG1, STK3, PIK3R1, MCM3AP, RBM22, BARD1, FYTTD1, NCBP1, XPO5, NUP153, NUP214, XPO7, STK4, NPM1, XPO4, NMD3, GSK3B, JUP, SMG1, ALYREF, YTHDC1, STAT3, DESI1, UFM1, CBLB	GAS6, CDH1, BMP4, BCL3, ALKBH5, AKT1, CAMK1, CALR, SUFU, BAG3, DMAP1, SNUPN, PRICKLE1, PHB2, THOC6, FLNA, TGFB1, TRIM28, SIRT6, RITA1, HDAC3, RANGAP1, NRDE2, THOC7, KPNA2, RAN, AAAS	0.994447
GO:0051170	import into nucleus	0.826881	0.680105	1.09793	-1.26687	CDH1, STK3, PIK3R1, RBM22	CDH1, BMP4, BCL3, AKT1, SUFU, BAG3, DMAP1, SNUPN, PRICKLE1, PHB2, FLNA, TGFB1, TRIM28, HDAC3	0.680105
GO:0051180	vitamin transport	0.888515	0.691817	-1.01522	-1.33562	ABCD4, ABCC1	SLC27A1, SLC52A2, ABCC1, ABCD4	0.691817
GO:0051204	protein insertion into mitochondrial membrane	0.990931	0.994476	0.755314	0.695663	TIMM8A, NDUFA13, PDCD5, TIMM10	AGK, PDCD5, TIMM10, TIMM8A, TIMM9, HSP90AA1, MAPK8, NDUFA13	0.990931
GO:0051205	protein insertion into membrane	1	0.987905	0.695061	-0.76855	TIMM8A, EMC6, EMC2, WDR83OS, NDUFA13, EGFR, PDCD5, TIMM10	NMT1, UBL4A, SGTA, EMC10, GET3, BAG6	0.987905
GO:0051208	sequestering of calcium ion	1	0.917019	0.720356	-0.956098	CEMIP, CAMK2D, MTLN, HTT, CALM2	CALM3, SELENON, CALR, F2R, FKBP1A, CHERP, PRKACA, LETM1, CEMIP, IBTK, PDPK1	0.917019
GO:0051209	release of sequestered calcium ion into cytosol	0.971138	0.921115	0.809281	-0.935634	CEMIP, CAMK2D	CALM3, SELENON, F2R, FKBP1A, CHERP, PRKACA, LETM1, CEMIP, IBTK, PDPK1	0.921115
GO:0051216	cartilage development	0.867458	0.395894	-1.08376	-1.6046	HYAL2, SOX5, BMP1, STC1, SNAI2, TGFB1, HMGA2, WNT2B	BMP4, EFEMP1, HYAL2, WNT5B, SNAI2, BMP1, TGFB1, HMGA2, STC1, DDRGK1, WNT2B, BMPR2, ADAMTS12	0.395894
GO:0051220	cytoplasmic sequestering of protein	0.986015	1	-0.769978	0.60708	DBN1, FLNA	FAF1, LATS1, DBN1, GOPC, NFKBIE, YWHAB	0.986015
GO:0051222	positive regulation of protein transport	0.981026	0.632989	-0.860294	-1.29044	ANKRD1, NMT1, FRMD4A, GAS6, ACSL3, HLA-DRB1, GOLPH3L, HDAC3, STX4, ATP2C1, FLNA, DMAP1, GSK3A, EXPH5, TGFB1, RAN, ADAM9, PPIA, TMED10, SIRT6, ATP13A2, EDEM1, RIPOR1, PTPN23, TRIM28	ANKRD1, GAS6, CDH1, SYTL4, NMT1, HLA-DRB1, CAMK1, BAG3, DMAP1, FLNA, GSK3A, TGFB1, TRIM28, VPS28, SIRT6, ARF6, HDAC3, BCAP31, STX4, ATP13A2, RIPOR1, RAN, PPIA, FRMD4A, ACSL3, WLS, TM7SF3, CD81, JUP, MYH10, ADAM9, TMEM30A, ERGIC3, CEMIP, YWHAE, EMD, RACK1, TCF7L2, PTPN23, CIB1, MYO1C	0.632989
GO:0051224	negative regulation of protein transport	0.893316	0.906522	-0.997344	-1.00298	INSIG1, CSK, RANGAP1, OS9, SVIP, SUFU, DERL2, GDI1, SERGEF, KLF7	INSIG1, CSK, GDI1, SVIP, OS9, SUFU	0.893316
GO:0051225	spindle assembly	0.678439	0.94923	-1.26101	-0.879195	HSPA1A, SPAG5, CHMP1A, ARHGEF10, HAUS4, HDAC3, NEK2, NEK6, DYNC1H1, FLNA, PLK1, RPS3, CEP97, RHOA, AAAS, NUMA1, RACGAP1, KIFC1, CHMP2B, RCC1, CHMP2A, HSPA1B, SMC1A	HSPA1A, CHMP1A, HAUS4, PLK1, SPAG5, FLNA, NEK2, HDAC3, CSNK1D, ARHGEF10, AAAS, GOLGA2, RPS3, CHMP2A, NEK6	0.678439
GO:0051231	spindle elongation	0.878366	0.911527	-1.04841	0.963867	NUMA1, RACGAP1, PRC1	KIF23, KIF4A, AURKB	0.878366
GO:0051236	establishment of RNA localization	0.966535	0.978104	-0.86451	0.846712	THOC6, ALKBH5, FLOT1, NXF1, THOC7, NRDE2, ZFP36, SARNP, SRSF3, RAN, SMG5, HNRNPA2B1, UPF2, ZFP36L1, THOC3, SNUPN	NUP153, YTHDC1, PNPT1, NUP214, MRPL18, SMG1, AGFG1, XPOT, SMG7, RFTN1, ALYREF, DHX9, XPO5, NUP133, NCBP1, KHDRBS1, YBX1, FYTTD1	0.966535
GO:0051238	sequestering of metal ion	0.755641	0.560135	1.27691	1.69539	LCN2, SLC39A4	LCN2, FTH1	0.560135
GO:0051250	negative regulation of lymphocyte activation	0.327337	0.809209	1.74097	1.18687	INHBA, MDK, HLA-F, ZC3H8	INHBA, MDK, SDC4, HLA-F, GLMN, CD274	0.327337
GO:0051251	positive regulation of lymphocyte activation	0.890226	0.880633	-1.00168	-1.03613	CSK, GAS6, CD74, HLA-DPA1, HLA-DRB1, TFRC, LAMP1, SOCS1, AKT1, HLA-DRA, NFATC2, MIF, AXL, CD46, TGFB1, HLA-DPB1, HMGB1, RPS3, KAT5	GAS6, HLA-DPA1, CD74, HLA-DRB1, HLA-DPB1, AKT1, CSK, HLA-DRA, NFATC2, TGFB1, LAMP1, MIF, RPS3, SART1, XBP1, NCK2, EPHB2, CD81, JAK2	0.880633
GO:0051258	protein polymerization	0.960358	0.921115	-0.896937	-0.952386	HSPA1A, VASP, ESAM, EML2, AKAP9, MECP2, HIP1R, KANK1, MYADM, MAP7D3, RPS3, STMN1, GIT1, UBE2S, MET, NUMA1, WASF1, NCK2, BAIAP2L1, CHMP2A, HSPA1B	ESAM, HSPA1A, HIP1R, GSN, MAP7D3, ARF6, EML2, UBE2S, CSNK1D, MYADM, VASP, MECP2, CCL26, GOLGA2, BAIAP2L1, RPS3, KANK1, AKAP9, CHMP2A, NCK2	0.921115
GO:0051259	protein complex oligomerization	0.979002	0.731921	0.860022	1.17569	LRRC8D, ISG15, MAT2A, ATL2, SOD2, USP16, ZNHIT6, SAMHD1, GLS, ECT2, NINJ1, PNPT1, POLQ, BLM, B2M, SSBP1, PXDN, PYCARD, HSD17B10, KRT10, BCL10	LRRC8D, SOD2, ISG15, MAT2A, PXDN, CTH, ATL2, PNPT1, ZNHIT6, ECT2, GLS, ALS2, BLM, SSBP1, POLQ, USP16	0.731921
GO:0051260	protein homooligomerization	1	0.852338	0.705409	1.0685	ATL2, SOD2, USP16, SAMHD1, GLS, ECT2, NINJ1, PNPT1, POLQ, BLM, B2M, SSBP1, PXDN, PYCARD, HSD17B10, BCL10	SOD2, PXDN, CTH, ATL2, PNPT1, ECT2, GLS, ALS2, BLM, SSBP1, POLQ, USP16, HSD17B10, CBR4, B2M, BCL10, THG1L	0.852338
GO:0051261	protein depolymerization	0.978192	0.994476	-0.828863	-0.743507	DSTN, CFL1, MICAL2, F2RL1, PDXP, STMN1, CFL2	F2RL1, PDXP, GSN, DSTN	0.978192
GO:0051262	protein tetramerization	1	0.981568	-0.737713	0.822882	ME1, HLA-DRB1, TK1, SHMT1, OXA1L, OSBPL2, MCOLN1, ALDH9A1, HPRT1, SHMT2	SOD2, CTH, GLS, SSBP1, USP16, HSD17B10, CBR4, B2M, THG1L, NUDT21	0.981568
GO:0051279	regulation of release of sequestered calcium ion into cytosol	0.960522	0.936903	0.837748	-0.888871	CEMIP, CAMK2D	CALM3, SELENON, F2R, FKBP1A, PRKACA	0.936903
GO:0051281	positive regulation of release of sequestered calcium ion into cytosol	0.878366	0.890103	1.00427	-1.0394	CEMIP, HTT, CALM2, GSTO1	CALM3, F2R, CEMIP, PDPK1	0.878366
GO:0051282	regulation of sequestering of calcium ion	0.985074	0.944562	0.778935	-0.858762	CEMIP, CAMK2D, MTLN, HTT, CALM2	CALM3, SELENON, F2R, FKBP1A, CHERP, PRKACA, LETM1, CEMIP, IBTK, PDPK1	0.944562
GO:0051283	negative regulation of sequestering of calcium ion	0.971138	0.921115	0.809281	-0.935634	CEMIP, CAMK2D	CALM3, SELENON, F2R, FKBP1A, CHERP, PRKACA, LETM1, CEMIP, IBTK, PDPK1	0.921115
GO:0051284	positive regulation of sequestering of calcium ion	0.878366	0.963246	1.05684	0.750734	MTLN, CALM2, GSTO1, CALM1	MTLN, GSTO1, CALM1	0.878366
GO:0051289	protein homotetramerization	1	0.814606	-0.677192	1.17218	ME1, TK1, SHMT1, OSBPL2, MCOLN1, ALDH9A1, HPRT1, SHMT2	SOD2, CTH, GLS, SSBP1, USP16, HSD17B10, CBR4, B2M, THG1L	0.814606
GO:0051290	protein heterotetramerization	1	1	0.688119	0.621251	KRT10, CBR4, NUDT21, FARSB, FARSA	CBR4, NUDT21, FARSB, KRT10, PKD2	1
GO:0051291	protein heterooligomerization	1	1	0.618727	-0.533176	MAT2A, KRT10, CBR4, NUDT21	TMEM120A	1
GO:0051292	nuclear pore complex assembly	0.891374	0.586522	0.992534	1.585	NUP153, AHCTF1, NUP93, NUP98, NDC1, NUP205, NUP107	NUP153, NDC1, AHCTF1, NUP98, NUP205, NUP93, NUP107	0.586522
GO:0051293	establishment of spindle localization	0.903843	1	-0.971497	-0.584576	CENPA, DYNC1H1, ITGB1, PLK1, KAT5, NUMA1, SPDL1, MAP4	PLK1, ITGB1, NSFL1C, NDE1, DYNC1H1, KAT5, CENPA, NUMA1, DCTN1	0.903843
GO:0051294	establishment of spindle orientation	0.906067	1	-0.964081	-0.674115	CENPA, ITGB1, PLK1, KAT5, NUMA1, SPDL1, MAP4	PLK1, ITGB1, NSFL1C, NDE1, KAT5, CENPA, NUMA1, DCTN1	0.906067
GO:0051298	centrosome duplication	1	0.924848	-0.772098	0.910399	CETN2, FBXW5, CHMP1A, ARHGEF10, PPP1R35	C2CD3, NPM1, GEN1, BRCA2, STIL, CEP135, TRIM37, CENPJ, POC1B, CDK5RAP2, NDC80, CEP44, CEP152, CEP295	0.924848
GO:0051299	centrosome separation	1	0.939506	0.625422	0.83027	CHEK1, CEP85	CEP85, CHEK1, MAP9	0.939506
GO:0051301	cell division	0.498306	0.870923	-1.34601	-1.04629	TUBA1A, KIF20A, CETN2, TUBA1B, CALM3, RHOB, SOX5, CHMP1A, TADA3, TUBA1C, CENPA, CKAP2, SON, GNAI2, GNAI1, IST1, KIF20B, CEP55, SKA2, GIPC1, PLK1, PDXP, STMN1, GNL3, GIT1, SPART, BCL2L1, RHOA, INCENP, RACGAP1, KLHL21, MAP4, DCTN3, SEPTIN6, MYC, CDT1, TUBB, CHMP2B, CDC6, TEAD3, KIF14, CHMP2A, YEATS2, SNX9, RHOC, PRC1, MYH10, WDR5	TUBA1A, KIF20A, CETN2, TUBA1B, RHOB, TADA3, ANXA11, CALM3, SEPTIN6, PDXP, CHMP1A, PLK1, GNAI2, TUBA1C, ARL3, CENPV, GIPC1, BCL2L1, DCTN3, IST1, PIN1, SON, RHOC, CKAP2, WWTR1, ENTR1, MLLT3, CHMP2A, TUBB, CDC25B, MBIP, MYH10, CEP55	0.498306
GO:0051302	regulation of cell division	0.995828	0.997585	-0.803725	-0.752133	KIF20A, CETN2, CALM3, TADA3, KIF20B, GIPC1, PLK1, PDXP, GIT1, BCL2L1, RHOA, RACGAP1, KLHL21, MYC, CDC6, KIF14, YEATS2, PRC1, WDR5, EFHC1	KIF20A, CETN2, TADA3, CALM3, PDXP, PLK1, CENPV, GIPC1, BCL2L1	0.995828
GO:0051303	establishment of chromosome localization	0.869595	1	-1.05949	-0.509363	PSRC1, CCNB1, SPAG5, CHMP1A, DCTN2, GEM, DYNC1H1, BOD1, CENPF, CENPQ, KAT5, MIS12, TRAPPC12, NUMA1, SPDL1, KIFC1, CDT1, CHMP2B, KIF14, CHMP2A, CENPE, MAP1S	CHMP1A, GEM, CCNB1, SPAG5, PSRC1, DCTN2, MAP1S, TRAPPC12, CHMP2A, MIS12, NUP62, NDE1, DYNC1H1, KAT5, NUMA1, CENPQ, CENPE, CDT1, VPS4A, FAM83D, MAPRE1, KIF22	0.869595
GO:0051304	chromosome separation	0.890226	0.934348	0.977563	0.912926	CSNK2A2, GEN1, FBXO5, CENPX, CDC23, DIS3L2, PLSCR1, MAD2L2, ZW10, SMARCAD1, ZWILCH, KNTC1, NSMCE2, TOP3A, ATM	CSNK2A2, FBXO5, GEN1, PLSCR1, KNTC1, CDK5RAP2, CDC23, NSMCE2, NDC80, ZW10, BUB1B, CENPS, APC, SMARCAD1, RB1, DIS3L2	0.890226
GO:0051306	mitotic sister chromatid separation	1	1	-0.581591	0.604543	CCNB1, TACC3, NEK6, ANAPC15, TRIP13, PLK1, CDT1, DYNC1LI1, MAD2L1BP, CDC6, IK, CENPE	FBXO5, GEN1, KNTC1, CDK5RAP2, CDC23, NSMCE2, NDC80, ZW10, BUB1B, APC, RB1, DIS3L2	1
GO:0051310	metaphase plate congression	0.85481	1	-1.06819	-0.47917	PSRC1, CCNB1, SPAG5, CHMP1A, DCTN2, GEM, DYNC1H1, BOD1, CENPF, CENPQ, KAT5, MIS12, TRAPPC12, NUMA1, SPDL1, KIFC1, CDT1, CHMP2B, KIF14, CHMP2A, CENPE, MAP1S	CHMP1A, GEM, CCNB1, SPAG5, PSRC1, DCTN2, MAP1S, TRAPPC12, CHMP2A, MIS12, NUP62, DYNC1H1, KAT5, NUMA1, CENPQ, CENPE, CDT1, VPS4A, FAM83D, MAPRE1, KIF22	0.85481
GO:0051315	attachment of mitotic spindle microtubules to kinetochore	1	0.911527	-0.501569	0.947449	BOD1, KAT5, MIS12, CDT1, CENPE	CHAMP1, BECN1, SEH1L, KIF2C, NDC80, HNRNPU, AURKB	0.911527
GO:0051321	meiotic cell cycle	0.765464	0.780329	1.22709	1.21295	XRCC2, CENPX, SPIRE1, ZW10, MRE11, MND1, RAD51B, TOP3A, ATM	XRCC2, RAD51B, MND1, SPIRE1, MRE11, ZW10, PSMC3IP, CENPS, RAD51AP1, TOP3A, RAD50, FANCM, CENPX	0.765464
GO:0051339	regulation of lyase activity	0.93401	0.942128	-0.896052	-0.856518	ADRB2, CAP2, GNAI2, ADORA2B	GNAI2, ADRB2, ADORA2B, CAP2, MTRR, ORAI1	0.93401
GO:0051341	regulation of oxidoreductase activity	1	1	-0.748967	-0.583321	POR, PHB2, AKT1, HM13	AKT1, POR, PHB2, ATP2B4, OXA1L, HM13, COX17	1
GO:0051346	negative regulation of hydrolase activity	0.286856	0.561038	-1.52108	-1.38933	ANGPTL4, APOC1, DHCR24, SPOCK3, GAS6, SFN, DNAJB6, GAPDH, ECM1, ARL6IP1, TMBIM6, SERPINE1, PIH1D1, AKT1, BIN1, CTSB, PTPA, BOD1, SIAH2, VEGFA, KLF4, FKBP1A, TIMP2, CDKN2D	ANGPTL4, GAS6, GAPDH, CST3, PIH1D1, AKT1, KLF4, SPOCK3, SFN, BIN1, CDKN2D, ECM1, APOC1, TMBIM6, PTPA, ARL6IP1, DNAJB6, SERPINB6, CTSB, TIMP2, VEGFA, SORT1, SIAH2, PLAUR, FKBP1A	0.286856
GO:0051348	negative regulation of transferase activity	0.878366	0.832744	-1.02762	-1.10427	TRIB3, LIMK1, PPARG, SFN, PRKAG2, DVL1, HYAL2, PIF1, ZFYVE28, MVP, PIP4K2B, AKT1, PRKAR1B, GSK3A, ZGPAT, PPIA, PLK1, SMPD1, ZNF675, AKT1S1, RPL5, CAV1, CDC20, CDK5RAP3, HEXIM1, VPS25, DUSP1, LATS2, BMP4, ERRFI1, PRDX3	BMP4, HYAL2, MVP, LRP5, LIMK1, DVL1, AKT1, PTPRJ, ZGPAT, SFN, PIP4K2B, SMPD1, PLK1, AKT1S1, PRDX3, GSK3A, TRIB3, ERRFI1, HEG1, PRKAR1B, RPL5, PRKAG2, PPIA, PIF1, CDK5RAP3, VPS25, WWTR1	0.832744
GO:0051349	positive regulation of lyase activity	0.966535	0.958587	-0.84905	-0.819796	ADRB2, CAP2, ADORA2B	ADRB2, ADORA2B, CAP2	0.958587
GO:0051353	positive regulation of oxidoreductase activity	0.982991	0.987905	-0.789301	0.75265	POR, AKT1	EDN1, NDUFA4, TERF2, ABL2, RFK	0.982991
GO:0051382	kinetochore assembly	0.839438	1	-1.12282	-0.638789	CENPW, CENPA, MIS12, TRAPPC12, CENPE	TRAPPC12, MIS12, CENPW, CENPA, CENPE	0.839438
GO:0051383	kinetochore organization	0.840291	1	-1.1261	-0.534004	CENPW, CENPA, MIS12, TRAPPC12, CDT1, CENPE	TRAPPC12, MIS12, CENPW, CENPA, CENPE, CDT1	0.840291
GO:0051384	response to glucocorticoid	0.785333	1	1.18336	0.652806	IL6, SLIT2	SLIT2, IL6	0.785333
GO:0051402	neuron apoptotic process	0.771882	0.864536	-1.19693	-1.07937	PCSK9, PINK1, CLCF1, EGLN2, LGMN, PRNP	PCSK9, CLCF1, SLC30A10, EGLN2, PRNP, PINK1, FOXQ1, VSTM2L, CDK5	0.771882
GO:0051403	stress-activated MAPK cascade	0.99513	1	-0.824469	-0.759339	STK25, CCN2, PINK1, SASH1, MAPK13, GADD45B, HDAC3, MAP2K2, MID1, MAP3K11, FOXM1, VEGFA, GPS2, F2RL1, HMGB1, PPIA, MDFIC, PRMT1, ZNF675, LTBR, MAPK9, DUSP1, MAP2K1	BMP4, F2RL1, CCN2, MAP2K2, MAPK13, STK25, PINK1, LTBR, HDAC3, PRMT1, VEGFA, PPIA, MAP2K1, TRAF4, GPS2, MINK1, SEMA3A, MAP3K11, IKBKB, CCM2, SH3RF3, FOXM1, MBIP	0.99513
GO:0051438	regulation of ubiquitin-protein transferase activity	1	0.797674	0.640743	1.14856	RPL23, ARRDC3, RPS2, FBXO5, MAD2L2, FBXW7, BAG5	ARRDC3, RPL23, FBXO5, FBXW7, RPS2, BTRC	0.797674
GO:0051443	positive regulation of ubiquitin-protein transferase activity	1	0.864536	-0.619103	1.04346	PINK1, PLK1, UBE2S, CDC14B, CDC20	ARRDC3, FBXW7, RPS2, BTRC	0.864536
GO:0051444	negative regulation of ubiquitin-protein transferase activity	1	0.823109	-0.613898	1.14982	LIMK1	RPL23, FBXO5, RPL11, BUB1B	0.823109
GO:0051450	myoblast proliferation	0.66692	0.695168	1.4513	1.35826	GATA6, MALAT1, MEIS2	MALAT1, ATF2, MEIS2, GATA6	0.66692
GO:0051452	intracellular pH reduction	0.99513	1	0.730289	-0.551072	BCL2, RNASEK	TMEM9, SLC9A7, CLN6, ATP6AP2	0.99513
GO:0051453	regulation of intracellular pH	1	1	0.62855	-0.592098	BCL2, RNASEK	TMEM9, ATP5F1B, SLC9A7, CLN6, ATP6AP2	1
GO:0051457	maintenance of protein location in nucleus	1	1	-0.675156	-0.64441	RANGAP1, SUN2	SUN2, PML, RANGAP1	1
GO:0051480	regulation of cytosolic calcium ion concentration	0.958988	0.981568	-0.859251	0.710678	CAV1, YWHAE, TRPC1	ATP2B1, TRPC1	0.958988
GO:0051489	regulation of filopodium assembly	0.982991	0.982314	-0.775677	-0.745923	MYO10, RHOQ, NRP1, ARF6, FNBP1L	MYO10, ARF6, MIEN1	0.982314
GO:0051491	positive regulation of filopodium assembly	0.99513	0.947908	-0.735335	0.792432	RHOQ, NRP1, FNBP1L	RHOQ, CDC42, RALA	0.947908
GO:0051492	regulation of stress fiber assembly	0.85481	0.923193	-1.07799	-0.919853	CCN2, ARHGEF10, ACTG1, RGCC, PXN, S100A10, EVL, SORBS3, DLC1, STMN1, RHOA, MET	RGCC, CCN2, PXN, EVL, ACTG1, SORBS3, ARHGEF10, RHOC, S100A10	0.85481
GO:0051494	negative regulation of cytoskeleton organization	1	0.864536	0.547855	1.04895	SLIT2, PHLDB2, TRIM37, NAV3, LIMA1, TJP1, NPM1, WASF2, ATXN7, CCNF, TAOK1, CLASP1, PAK2, WASHC2C, PPFIA1	NPM1, SLIT2, IQCJ-SCHIP1, NAV3, TRIM37, LIMA1, CLASP1, WASHC2C, ARHGEF2, ATXN7, TTBK2, PHLDB2, CLASP2, WASF2, APC, TJP1, PAK2	0.864536
GO:0051495	positive regulation of cytoskeleton organization	0.722842	0.8449	-1.20303	-1.0982	LIMK1, HSPA1A, CCN2, SPAG5, VASP, ARHGEF10, RGCC, PXN, AKAP9, MECP2, PPP1R35, S100A10, EVL, DYNC1H1, SORBS3, F2RL1, RPS3, PDXP, CFL2, GIT1, RHOA, MET, NUMA1, WASF1, CDK5	RGCC, HSPA1A, F2RL1, LIMK1, CCN2, PDXP, GSN, PXN, SPAG5, EVL, CDK5, ARF6, PPP1R35, SORBS3, ARHGEF10, VASP, RHOC, S100A10, MECP2, CCL26, BAIAP2L1, RPS3, AKAP9, NCK2	0.722842
GO:0051496	positive regulation of stress fiber assembly	0.785333	0.830205	-1.20334	-1.13773	CCN2, ARHGEF10, RGCC, PXN, S100A10, EVL, SORBS3	RGCC, CCN2, PXN, EVL, SORBS3, ARHGEF10, RHOC, S100A10	0.785333
GO:0051497	negative regulation of stress fiber assembly	1	0.460627	-0.471623	1.65994	DLC1, STMN1, MET	CLASP1, PHLDB2, CLASP2, WASF2, PAK2, PPFIA1	0.460627
GO:0051503	adenine nucleotide transport	0.755641	0.611161	-1.25294	-1.45262	SLC17A9, SLC35B2, LRRC8A, SLC25A5, SLC25A4, ABCC4	SLC17A9, SLC35B2, LRRC8A, SLC25A5	0.611161
GO:0051560	mitochondrial calcium ion homeostasis	0.979002	0.77678	-0.782973	-1.23223	SLC25A23	SLC25A23, PDZD8, BCAP31, LETM1, MICU1, TGM2, SMDT1, MICU2	0.77678
GO:0051561	positive regulation of mitochondrial calcium ion concentration	0.966535	0.8449	-0.838066	-1.14991	SLC25A23	SLC25A23, BCAP31, MICU1, TGM2	0.8449
GO:0051567	histone H3-K9 methylation	1	0.911467	-0.708167	0.955672	PIH1D1, SMARCB1, DNMT1, ZNF274, ATRX	PRDM5, BRCA1	0.911467
GO:0051568	histone H3-K4 methylation	0.985204	0.917019	0.78328	0.970265	BRCA1, OGT, TET3, KANSL3, KMT2A, DPY30, NFYA, KANSL1, RBBP5, WDR82, NFYB, ASH2L	BRCA1, TET3, OGT, KANSL3, RBBP5, KANSL1, NFYA, KMT2A, KMT2E, NFYB	0.917019
GO:0051569	regulation of histone H3-K4 methylation	0.966535	0.994476	0.835899	0.701427	BRCA1, OGT, KANSL3	BRCA1, OGT, KANSL3, KANSL1, KMT2E	0.966535
GO:0051570	regulation of histone H3-K9 methylation	0.979002	0.987905	-0.789436	-0.69859	PIH1D1, SMARCB1, DNMT1, ZNF274, ATRX	PIH1D1	0.979002
GO:0051571	positive regulation of histone H3-K4 methylation	0.888668	0.902489	0.98084	0.964641	BRCA1, OGT, KANSL3	BRCA1, OGT, KANSL3, KANSL1, KMT2E	0.888668
GO:0051588	regulation of neurotransmitter transport	1	0.921115	0.611218	0.876851	PREPL, GSK3B, PNKD	PREPL, GSK3B	0.921115
GO:0051591	response to cAMP	1	0.921115	0.564177	0.891383	AHR	EZR, RAP1B, RAPGEF2, AHR	0.921115
GO:0051592	response to calcium ion	0.878366	0.762732	-1.02697	-1.22465	AKR1C3, SYT1, CALM3, LGMN, AHCYL1, SCN5A, ADAM9, SMPD1, IQGAP1, ALG2	AKR1C3, ANXA11, CALM3, SMPD1, AHCYL1, SYT1, SCN5A	0.762732
GO:0051606	detection of stimulus	0.6895	0.270706	-1.32117	-1.66721	NMT2, NMT1, SYT1, CALM3, HLA-DRB1, CST4	CST4, CST2, NMT1, NMT2, HLA-DRB1, CALM3, SYT1, CST1	0.270706
GO:0051607	defense response to virus	0.594902	0.973486	1.3093	-0.845953	RSAD2, IFI27, BIRC3, IL6, ISG15, IFIH1, IFITM3, STAT1, RIOK3, BCL2, ISG20, DDX60, BST2, IRF1, EXOSC5, EIF2AK2, PMAIP1, SAMHD1, STAT2, SIN3A, TRIM26, PUM2, NCBP1, PLSCR1	DDIT4, BNIP3, IFIT1, RNF26, F2RL1, TRIM8, BIRC2, FADD, PHB2, BNIP3L, TRIM28, NOP53, BCL2L1, PML, DHX15, MAP3K14, UFD1	0.594902
GO:0051608	histamine transport	0.897135	0.858643	0.98224	-1.12292	VAMP8, SNAP23, VAMP7	SNX4, VAMP7, VAMP8, SLC22A3	0.858643
GO:0051642	centrosome localization	1	0.917019	-0.560074	0.93224	AKAP9, SYNE2, BICD2, KIF5B, MAD2L1, NIN, EZR, GPSM2, DLG1, RANBP2	EZR, DLG1, RANBP2, MAD2L1, BICD2	0.917019
GO:0051645	Golgi localization	0.976279	1	-0.817707	-0.581282	STK25, SLC9A3R1, RIPOR1	STK25, RIPOR1	0.976279
GO:0051646	mitochondrion localization	0.98318	1	0.760286	0.496628	MFN1, ARMC1, MYO19, RHOT1, OPA1, LRPPRC	MFN1, ARMC1, LRPPRC, MYO19, OPA1, MFN2, UXT	0.98318
GO:0051648	vesicle localization	0.701478	0.888258	-1.24051	-1.00837	AP1M2, STK11, PINK1, WIPI1, SDCBP, IKBKG, TMED9, SNAPIN, KIF3A, TMED10, ATP13A2, STARD3, PREB, STARD3NL, ACTN4, BLOC1S5, TOR1A, RAB7A, BLOC1S6, TMED2, CHMP2A, PEF1	STK11, AP1M2, PINK1, IKBKG, STARD3, WIPI1, TOR1A, SNAPIN, WDR11, CSNK1D, ATP13A2, CHMP2A, HGS, GBF1, TMED2, ACTN4, PREB, PDCD6, TMED9	0.701478
GO:0051650	establishment of vesicle localization	0.701478	0.888258	-1.24518	-1.01465	AP1M2, STK11, PINK1, WIPI1, SDCBP, IKBKG, TMED9, SNAPIN, KIF3A, TMED10, ATP13A2, STARD3, PREB, STARD3NL, ACTN4, BLOC1S5, TOR1A, RAB7A, BLOC1S6, TMED2, CHMP2A, PEF1	STK11, AP1M2, PINK1, IKBKG, STARD3, WIPI1, TOR1A, SNAPIN, WDR11, CSNK1D, ATP13A2, CHMP2A, HGS, GBF1, TMED2, ACTN4, PREB, PDCD6, TMED9	0.701478
GO:0051651	maintenance of location in cell	0.672905	0.921115	-1.26579	-0.936481	INSIG1, HSPA5, SELENON, PINK1, CALM3, AP3D1, CALR, RANGAP1, SUN2, OS9, AKT1, AKAP9, F2R, FKBP1A, INSIG2	INSIG1, AKT1, CALM3, AP3D1, GSN, OS9, PINK1, SELENON, SUN2, CALR, HSPA5	0.672905
GO:0051653	spindle localization	0.878366	1	-1.04555	-0.576327	CENPA, DYNC1H1, ITGB1, PLK1, KAT5, ASPM, NUMA1, SPDL1, MAP4	PLK1, ITGB1, NSFL1C, NDE1, DYNC1H1, KAT5, CENPA, NUMA1, DCTN1	0.878366
GO:0051654	establishment of mitochondrion localization	1	1	-0.673331	-0.554979	UBB, MAP1S, HIF1A, UXT, HSBP1, LRPPRC, OPA1, RHOT1, MYO19	MAP1S, UBB	1
GO:0051656	establishment of organelle localization	0.665489	0.982426	-1.22331	-0.845852	AP1M2, STK25, STK11, PINK1, PSRC1, WIPI1, UNC13D, CCNB1, SPAG5, CHMP1A, LAMP1, CENPA, SDCBP, SUN2, DCTN2, IKBKG, TMED9, GEM, SLC9A3R1, DYNC1H1, BOD1, CENPF, SNAPIN, KIF3A, CENPQ, RAN, ITGB1, PLK1, KAT5, TMED10, ATP13A2, STARD3, RIPOR1, MIS12, PREB, TRAPPC12, NUMA1, SPDL1, STARD3NL, MAP4, ACTN4, BLOC1S5, TOR1A, UBB, KIFC1, RAB7A, CDT1, BLOC1S6, CHMP2B, TMED2, SYNE2, KIF14, CHMP2A, PEF1	STK11, AP1M2, UNC13D, STK25, PINK1, CHMP1A, IKBKG, SUN2, GEM, CCNB1, PLK1, SPAG5, STARD3, ITGB1, PSRC1, WIPI1, DCTN2, TOR1A, LAMP1, SNAPIN, WDR11, MAP1S, UBB, CSNK1D, ATP13A2, RIPOR1, RAN, TRAPPC12, NSFL1C, CHMP2A, HGS, GBF1, MIS12, TMED2, ACTN4, PREB, NUP62, NDE1, PDCD6, TMED9, SNX4, HIF1A, VAMP7, DYNC1H1, COPS5, KAT5, CENPA, NUMA1, DCTN1	0.665489
GO:0051683	establishment of Golgi localization	0.977571	0.994476	-0.805552	-0.675574	STK25, SLC9A3R1, RIPOR1	STK25, RIPOR1	0.977571
GO:0051701	biological process involved in interaction with host	0.840291	0.622932	-1.07669	-1.30791	CH25H, GAS6, P4HB, CD74, IFIT1, NPC1, PC, EXOC7, HLA-DRB1, CHMP1A, THOC6, NECTIN2, CTSL, THOC7, IST1, AXL, ZNF639, HMGB1, PPIA, SMPD1, CAV2, THOC3, BCL2L1, CAV1, DDB1, LGALS1, DDX39B	CH25H, GAS6, IFIT1, CD74, HLA-DRB1, PC, P4HB, GSN, CHMP1A, LY6E, EXOC7, NECTIN2, SMPD1	0.622932
GO:0051702	biological process involved in interaction with symbiont	0.461014	0.672695	-1.45562	-1.29481	FASN, JUN, TMEM41B, CDK9, GAPDH, PC, ROMO1, TBC1D20, CFL1, PPIB, PSMC3, ZNF639, SMARCB1, HMGA2, F2RL1, CAV2, HDAC1, FBXL2, DDB1, TAF11, SAP30BP, SNW1, EEF1A1, REST, RAB9A	FASN, CDK9, F2RL1, GAPDH, FN1, PC, JUN, CFL1, ROMO1, PSMC3, HMGA2, TBC1D20, HDAC1, ZDHHC9, TMEM41B, SMARCB1	0.461014
GO:0051775	response to redox state	1	1	-0.582308	-0.560133	SELENOS, ADH5	NPAS2, SELENOS, ADH5	1
GO:0051781	positive regulation of cell division	1	0.849883	0.699077	1.09123	PKP4, PRKCE, ECT2, CSPP1	PRKCE, PKP4, KIF23, ECT2, CSPP1, PKN2, CDC42	0.849883
GO:0051782	negative regulation of cell division	0.738082	0.622932	1.32066	1.48587	TXNIP, ORC6, BLM	TXNIP, ORC6, BLM	0.622932
GO:0051783	regulation of nuclear division	0.985204	0.880633	-0.837477	-1.02616	CCNB1, DAPK3, RGCC, NEK2, TOM1L1, ANAPC15, TRIP13, PLK1, PDXP, CAV2, MKI67, TOM1L2, BMP4, CDT1, DYNC1LI1, MAD2L1BP, BORA, CDC25C, RCC1, IK, PKMYT1	RGCC, BMP4, LRP5, PDXP, DAPK3, CCNB1, PLK1, MAD2L1BP, MKI67, NEK2, CDC25C, ANAPC15	0.880633
GO:0051784	negative regulation of nuclear division	1	1	-0.577406	-0.572081	CCNB1, TOM1L1, ANAPC15, TRIP13, PLK1, TOM1L2, BMP4, CDT1, DYNC1LI1, MAD2L1BP, IK	BMP4, CCNB1, PLK1, MAD2L1BP	1
GO:0051785	positive regulation of nuclear division	1	0.825878	0.607496	-1.16379	EDN1, INSR, NSMCE2, TGFA	RGCC, LRP5, MAD2L1BP	0.825878
GO:0051788	response to misfolded protein	0.559978	0.611161	-1.4944	-1.42238	RNF126, CLU, VCP, BAG6, DNAJB12, RNF5	RNF126, CLU, DNAJB12, BAG6, UFD1, VCP, RNF5	0.559978
GO:0051851	modulation by host of symbiont process	0.586873	0.855586	-1.37591	-1.08943	FASN, JUN, TMEM41B, CDK9, PC, TBC1D20, CFL1, PPIB, PSMC3, ZNF639, SMARCB1, HMGA2, CAV2, HDAC1, FBXL2, TAF11, SAP30BP, SNW1, EEF1A1, REST, RAB9A	FASN, CDK9, PC, JUN, CFL1, PSMC3, HMGA2, TBC1D20, HDAC1, ZDHHC9, TMEM41B, SMARCB1, CAV2, SNW1, TAF11	0.586873
GO:0051865	protein autoubiquitination	1	1	-0.546835	0.681435	RNF187, MTA1, SASH1, DDB2, RNF11, UHRF1, KLHL24, TRAF2, RNF10, RNF115, LRSAM1	BRCA1, TAF1, SH3RF1, TRIM37, RAD18, RNF8, CNOT4, WWP2, UBE2D3, SH3RF2, AMFR, ERCC8, UBE3D, KLHL24	1
GO:0051881	regulation of mitochondrial membrane potential	0.966535	0.818602	-0.843775	-1.16337	PINK1, AKT2, AKT1, VCP, SLC25A36, BAK1, SPART, BCL2L1, RACK1, UBB, PRDX3, BAX	AKT1, BAK1, PINK1, AKT2, PRDX3, BCL2L1, PYCR1, UBB, VCP	0.818602
GO:0051893	regulation of focal adhesion assembly	0.878366	1	1.001	-0.545264	THBS1, EFNA5, LIMCH1, PHLDB2	PTPRJ, DAPK3, ACTG1, SLK, VEGFA, S100A10	0.878366
GO:0051894	positive regulation of focal adhesion assembly	0.878366	0.880633	-1.04538	-1.06504	S100A10, VEGFA	PTPRJ, VEGFA, S100A10, ABL1, NRP1	0.878366
GO:0051895	negative regulation of focal adhesion assembly	0.744555	0.616453	1.29844	1.5185	THBS1, PHLDB2, CORO1C	CORO1C, PHLDB2, CLASP2, THBS1	0.616453
GO:0051896	regulation of protein kinase B signaling	0.953668	0.864536	-0.899857	-1.08347	AKR1C3, GAS6, PHLDA3, HYAL2, EPHA2, SLC9A3R1, TGFB1, ITGB1, NOP53, DDIT3, RACK1, SPRY2	AKR1C3, GAS6, HYAL2, PTPRJ, ITGB1, PPARA, PHLDA3, TGFB1, SPRY2, NOP53	0.864536
GO:0051897	positive regulation of protein kinase B signaling	0.98318	0.835638	-0.799449	-1.12393	AKR1C3, GAS6	AKR1C3, GAS6, PTPRJ, ITGB1, TGFB1, SPRY2	0.835638
GO:0051898	negative regulation of protein kinase B signaling	0.846927	0.935224	-1.12818	-0.904562	PHLDA3, HYAL2, EPHA2, SLC9A3R1, NOP53, DDIT3, RACK1	HYAL2, PTPRJ, PPARA, PHLDA3, NOP53, DAG1	0.846927
GO:0051899	membrane depolarization	0.811452	0.572509	1.16128	1.47537	CAMK2D, BCL2, NEDD4L, CACNA2D1, RANGRF, ATP5IF1, SLMAP	CACNA2D1, NEDD4L, ANK2, BCL2, SLMAP, CAMK2D, YWHAH	0.572509
GO:0051924	regulation of calcium ion transport	0.98318	0.917019	-0.833265	-0.96253	SELENON, PLPP4, CALM3, MYLK, SARAF, TMBIM6, STC1	PLPP4, CALM3, SARAF, SELENON, CAMK2G, TMBIM6, CACNB4, F2R, STC1, FKBP1A, PRKACA	0.917019
GO:0051926	negative regulation of calcium ion transport	0.888515	0.921115	-1.0303	-0.932828	CALM3, TMBIM6, STC1	CALM3, TMBIM6, STC1	0.888515
GO:0051928	positive regulation of calcium ion transport	0.981465	1	0.781126	-0.654917	CEMIP, STIM2, HTT, CALM2, LGALS3, GSTO1	CALM3, F2R, STC1	0.981465
GO:0051960	regulation of nervous system development	0.72976	0.950442	1.29832	-0.854252	MDK, IL6, DSCAM, TYMP, CTNNB1, SLIT2, NLGN1, ROBO1, BDNF	PTN, DSCAM, BIN1, ROBO2, ROBO1, TWF2	0.72976
GO:0051961	negative regulation of nervous system development	0.660902	0.695168	1.47123	1.36831	IL6, B2M	IL6, RAPGEF2, B2M	0.660902
GO:0051962	positive regulation of nervous system development	0.81817	0.893613	1.15253	-1.00011	MDK, IL6, DSCAM, SLIT2, NLGN1, ROBO1, BDNF	PTN, DSCAM, BIN1, ROBO2, ROBO1, TWF2	0.81817
GO:0051963	regulation of synapse assembly	0.846927	0.825865	1.13157	1.1969	NLGN1, BDNF, APP	NLGN1, IL1RAPL1, BDNF	0.825865
GO:0051972	regulation of telomerase activity	1	0.987905	-0.715569	0.794158	PIF1, PNKP, NEK2, WRAP53, KLF4	TP53, PARN, TCP1, XRCC5, HSP90AB1, MAP3K4, POT1, NAF1, NEK7, TNKS, HSP90AA1, PTGES3, HMBOX1	0.987905
GO:0051973	positive regulation of telomerase activity	1	0.99258	-0.619776	0.753294	PNKP, NEK2, WRAP53, KLF4	PARN, TCP1, XRCC5, HSP90AB1, MAP3K4, POT1, NAF1, NEK7, TNKS, HSP90AA1, PTGES3, HMBOX1	0.99258
GO:0051974	negative regulation of telomerase activity	0.99513	0.921115	-0.74591	0.924281	PIF1	TP53, POT1	0.921115
GO:0051983	regulation of chromosome segregation	0.903843	0.685664	0.963153	1.25018	CSNK2A2, GEN1, RAD18, FBXO5, SMC6, BECN1, CDC23, PUM2, PLSCR1, MAD2L2, ZW10, ZWILCH, SMC5, KNTC1, NSMCE2, ATM	CSNK2A2, FBXO5, GEN1, RAD18, SMC6, PLSCR1, RCC2, KNTC1, CDK5RAP2, PUM2, BUB1, BECN1, CDC23, NSMCE2, KIF2C, NDC80, ZW10, SMC5, BUB1B, PUM1, APC	0.685664
GO:0051984	positive regulation of chromosome segregation	1	1	-0.658521	0.615117	CCNB1, KAT5, NUMA1, CDT1, MAD2L1BP, CDC6	RAD18, SMC6, RCC2, BECN1, SMC5	1
GO:0051985	negative regulation of chromosome segregation	1	1	-0.571867	-0.570131	CCNB1, CHFR, ANAPC15, TRIP13, PLK1, CDT1, DYNC1LI1, MAD2L1BP, IK	CHFR, CCNB1, PLK1, MAD2L1BP	1
GO:0051987	positive regulation of attachment of spindle microtubules to kinetochore	0.911788	1	-0.940741	-0.49392	CCNB1, KAT5	CCNB1	0.911788
GO:0051988	regulation of attachment of spindle microtubules to kinetochore	0.755641	0.997585	-1.25473	-0.657596	CCNB1, SPAG5, NEK2, KNSTRN, KAT5, RACGAP1	CCNB1, SPAG5, NEK2	0.755641
GO:0052372	modulation by symbiont of entry into host	0.903786	0.373359	-0.976128	-1.66317	CH25H, P4HB, CD74, EXOC7, HLA-DRB1, NECTIN2	CH25H, CD74, HLA-DRB1, P4HB, GSN, LY6E, EXOC7, NECTIN2, SMPD1	0.373359
GO:0055001	muscle cell development	0.888668	0.912874	1.00312	-0.958225	NEBL, EDN1	BMP4, KRT19, BIN1	0.888668
GO:0055002	striated muscle cell development	0.779973	0.814606	1.25802	1.229	NEBL, EDN1	NEBL, EDN1	0.779973
GO:0055007	cardiac muscle cell differentiation	0.656786	0.910523	1.49812	0.956246	NEBL, EDN1, MEF2C	NEBL, EDN1, FRS2	0.656786
GO:0055008	cardiac muscle tissue morphogenesis	0.365342	0.880633	-1.5176	-1.06658	ANKRD1	ANKRD1	0.365342
GO:0055067	monovalent inorganic cation homeostasis	0.903843	0.830205	-0.96865	-1.13527	SCNN1A, ATP1A1, TMEM9, ATP6AP2, ATP1B3, ATP5F1B, RAB7A, CLN6, CHP1, GRN	SCNN1A, ATP1A1, TMEM9, ATP5F1B, SLC9A7, CLN6, ATP6AP2	0.830205
GO:0055069	zinc ion homeostasis	0.542631	0.908985	-1.46097	-0.982239	SLC39A13, AP3D1, SLC39A14, ATP13A2	SLC39A13, AP3D1	0.542631
GO:0055070	copper ion homeostasis	0.878366	0.921115	-1.04222	-0.919918	ANKRD9, COX19, MT2A	ANKRD9, COX19	0.878366
GO:0055072	iron ion homeostasis	0.744307	0.263265	1.27478	1.82426	LCN2, ISCU, FTL, ATP6V1G1, BOLA2	LCN2, FTL, FTH1, ATP6V1A, ISCU, PICALM, ATP6V1G1	0.263265
GO:0055074	calcium ion homeostasis	1	0.921115	-0.745885	-0.943311	SELENON, HERPUD1, SLC25A23, CALM3, TMCO1, STC1, CALR, ATP2C1, F2R, FKBP1A, ATP13A2, BAK1, CD40, CAV1, YWHAE, TGM2, TRPC1, ANK2, SRI, BAX, CHERP, PKD2, BCAP31, PDPK1, CCDC47, PACS2, MICU1, IBTK, PDZD8, PLCG2	SLC25A23, CALM3, BAK1, SELENON, TMCO1, CALR, ATP2B4, HERPUD1, PDZD8, CD40, BCAP31, TMEM203, F2R, ATP13A2, STC1, FKBP1A, CHERP, PRKACA	0.921115
GO:0055076	transition metal ion homeostasis	0.965872	0.636175	0.833166	1.38208	LCN2, ISCU, FTL, ATP6V1G1	LCN2, FTL, FTH1, ATP6V1A, ISCU, PICALM, SLC30A7, ATP6V1G1	0.636175
GO:0055081	anion homeostasis	0.981465	0.807194	-0.794217	-1.23519	ENPP1	CA12, ENPP1	0.807194
GO:0055088	lipid homeostasis	0.00890372	0.319135	-2.03787	-1.62304	PCSK9, AKR1C1, INSIG1, LIPG, LDLR, PPARG, NPC1, TMEM97, NPC2	PCSK9, AKR1C1, INSIG1, LIPG, LRP5, LDLR	0.00890372
GO:0055092	sterol homeostasis	0.00739566	0.138859	-2.07788	-1.82261	PCSK9, AKR1C1, INSIG1, LIPG, LDLR, NPC1, TMEM97, NPC2	PCSK9, AKR1C1, INSIG1, LIPG, LRP5, LDLR	0.00739566
GO:0055094	response to lipoprotein particle	0.771882	0.921115	-1.2498	-0.930273	SREBF2, LDLR, PPARG, AKT1	SREBF2, AKT1, LDLR	0.771882
GO:0055117	regulation of cardiac muscle contraction	0.995828	0.987905	-0.731436	-0.72616	CALM3, STC1, AKAP9, SCN5A	CALM3, SCN5A, STC1, PRKACA, AKAP9, JUP	0.987905
GO:0055123	digestive system development	0.234786	0.865098	1.81233	1.06437	CXCL8, GATA6, RARRES2, IL6ST, CLMP, GLI3	CXCL8, TGFB2, YAP1, IL6ST, CLMP, GLI3	0.234786
GO:0060041	retina development in camera-type eye	0.797636	0.941065	1.18929	-0.843233	PTPRM, COL4A1, TTLL5, CHD7, ACTL6A, SCAPER, SMARCA4	LRP5	0.797636
GO:0060047	heart contraction	0.99513	0.624583	0.766743	1.40354	DSP, EDN1, CAMK2D, RNLS, CACNA2D1, SOD1, CALM2, ATP2B1, JUP, RANGRF, TGFB2	CACNA2D1, RNLS, EDN1, ADM, DSP, TGFB2, ATP2B1, ANK2	0.624583
GO:0060048	cardiac muscle contraction	0.903843	0.970055	-0.97692	-0.823756	CALM3, ATP1A1, SNTA1, STC1, AKAP9, SCN5A	SNTA1, ATP1A1, CALM3, SCN5A, STC1, PRKACA, AKAP9	0.903843
GO:0060055	angiogenesis involved in wound healing	0.665489	0.924848	-1.34096	-0.884368	SRF, SERPINE1, VEGFA, XBP1	SRF, VEGFA, XBP1	0.665489
GO:0060070	canonical Wnt signaling pathway	1	0.783873	-0.76635	-1.15778	IGFBP4, STK11, DVL1, FZD2, DAPK3, ILK, BAMBI, VCP, DVL2, TMEM9, ATP6AP2, SLC9A3R1, TLE5, SIAH2, SNAI2, KANK1, CDK14, GSK3A, TGFB1, PRICKLE1, DVL3, WNT2B, HDAC1, CAV1, CCDC88C	IGFBP4, STK11, LRP5, DVL1, DKK3, SNAI2, TMEM9, DVL2, ILK, NR4A2, DAPK3, TLE5, PRICKLE1, DKK1, GSK3A, TGFB1, FZD2, HDAC1, CSNK1D, VCP, SIAH2, PIN1, WLS, CSNK1E, ATP6AP2, WWTR1, DVL3, RUVBL2, UBAC2, KANK1, MLLT3	0.783873
GO:0060071	Wnt signaling pathway, planar cell polarity pathway	0.831325	0.809209	-1.14087	-1.22127	DVL1, DVL2, DVL3	DVL1, DVL2, DKK1, DVL3, MLLT3	0.809209
GO:0060147	regulation of post-transcriptional gene silencing	1	0.921115	-0.72684	-0.936118	PPARG, MAP2K2, DDX5, ZFP36, NCOR2, TGFB1, FXR1, EIF4G1, MAP2K1, BMP4, AJUBA, LIMD1	BMP4, NCOR2, MAP2K2, ZFP36, TGFB1, MAP2K1, DDX5, TIAL1, PPARG, FXR1, LIMD1, EIF4G1, NEAT1	0.921115
GO:0060148	positive regulation of post-transcriptional gene silencing	0.951914	0.981568	0.868867	-0.789096	IL6, TP53, EGFR, PUM2, XPO5, RIPK1	BMP4, MAP2K2, ZFP36, TGFB1, MAP2K1, DDX5, TIAL1, FXR1, LIMD1	0.951914
GO:0060149	negative regulation of post-transcriptional gene silencing	1	0.987905	-0.708893	-0.715072	PPARG, NCOR2, TGFB1	NCOR2, TGFB1	0.987905
GO:0060173	limb development	0.665489	0.617655	1.40964	-1.42911	ITGA6, ECE1, WDPCP, GLI3, ZNF141, MAP3K20	ITGB4, AFF3	0.617655
GO:0060191	regulation of lipase activity	0.498306	0.695168	-1.47718	-1.28476	ANGPTL4, APOC1, GNA15	ANGPTL4, GNA15, NR1H2, APOC1	0.498306
GO:0060192	negative regulation of lipase activity	0.225853	0.841019	-1.59164	-1.15804	ANGPTL4, APOC1	ANGPTL4, APOC1	0.225853
GO:0060193	positive regulation of lipase activity	0.922895	0.921115	-0.929424	-0.947366	GNA15, NR1H2, RHOA, ARF4, RHOC, PDPK1	GNA15, NR1H2	0.921115
GO:0060211	regulation of nuclear-transcribed mRNA poly(A) tail shortening	1	0.999359	-0.390708	-0.652617	ZFP36, TNRC6C, CNOT7, CNOT1, CPEB3, TENT4B, TNRC6B, TENT4A	ZFP36	0.999359
GO:0060213	positive regulation of nuclear-transcribed mRNA poly(A) tail shortening	0.995828	0.942106	-0.721304	-0.837908	ZFP36, TNRC6C, CNOT7	ZFP36	0.942106
GO:0060218	hematopoietic stem cell differentiation	0.922895	0.981807	0.895567	0.70632	TP53, N4BP2L2, ABL1, ITCH	TP53, N4BP2L2, PUS7	0.922895
GO:0060236	regulation of mitotic spindle organization	0.335033	0.817835	-1.58208	-1.16346	HSPA1A, PSRC1, CHMP1A, TACC3, GNAI1, DYNC1H1, PLK1, CEP97, NUMA1, BORA, CHMP2B, CHMP2A, HSPA1B	HSPA1A, CHMP1A, PLK1, PSRC1, TACC3	0.335033
GO:0060249	anatomical structure homeostasis	0.931658	0.923193	0.870183	0.874721	IL6, SLC12A2, POC1B, CTSH, BARD1, TJP1	IQCB1, ZNF675, IL6, BARD1, SLC12A2, POC1B, TJP2, TJP1, CTSH, GCNT2	0.923193
GO:0060260	regulation of transcription initiation by RNA polymerase II	1	1	-0.647745	0.734876	SRF, MED16, CDK4, HMGB1, MED4, PAXIP1, MED24, TAF6	TAF12, TAF1, TP53, TAF13, ZNF451, TAF3, MED13, MED1	1
GO:0060261	positive regulation of transcription initiation by RNA polymerase II	1	0.994476	0.61706	0.750127	TAF12, TP53, TAF4B, TAF1, TAF13, GTF2A2, MED13, TAF3, TBP, MED1, TAF2	TAF12, TAF1, TP53, TAF13, TAF3, MED13, MED1	0.994476
GO:0060263	regulation of respiratory burst	0.903843	0.922364	0.938891	-0.896608	CAMK1D, RPS19, INSR	RAC2, CAMK1D	0.903843
GO:0060271	cilium assembly	1	1	0.547168	-0.516913	TCHP, RAB8A, POC1B, ABLIM1, WDR35, IFT20, CFAP298, CEP164, HTT, CEP83, ACTR2, SSX2IP, SNAP29, KIAA0586, CEP290, SPAG16, TMEM107, PCM1, NEK1, IFT74, CCDC57, MPHOSPH9, C2CD3, PCNT, CCDC66, IFT88, TMEM138	EVI5L, GSN, ABLIM3, CROCC, FLNA, ARL3, TMEM237, EHD1, DNAAF5, CEP250, CSNK1D, ENTR1, IFT81, GBF1, TTC12, SEPTIN9, NUDCD3, IFT52	1
GO:0060284	regulation of cell development	0.893084	0.780329	-1.00067	-1.16071	PTN, P4HB, SPRY4, ROBO2, TNFRSF1A, TRIOBP, CALR, ILK, TWF2, AKT1, BIN1, S100A10, VEGFA, KANK1, FLNA, GOLGA4, MYADM, GSK3A	PTN, BMP4, SPRY4, TNFRSF1A, DSCAM, AKT1, TRIOBP, P4HB, BIN1, ILK, ROBO2, CALR, ROBO1, FLNA, TWF2, GSK3A	0.780329
GO:0060285	cilium-dependent cell motility	0.979002	1	-0.796684	0.518952	CFAP20, FSIP2, DNAH11	FSIP2, DNAAF2, DNAH11, CFAP20, TTC12	0.979002
GO:0060306	regulation of membrane repolarization	0.903843	0.823109	-0.970878	1.15149	SNTA1, AKAP9, SCN5A, CAV1, YWHAE, ANK2	CACNA2D1, NEDD4L, ANK2	0.823109
GO:0060307	regulation of ventricular cardiac muscle cell membrane repolarization	0.878366	0.921115	-1.03484	0.897148	SNTA1, AKAP9, SCN5A	CACNA2D1, ANK2	0.878366
GO:0060314	regulation of ryanodine-sensitive calcium-release channel activity	0.896143	0.803215	-0.994246	-1.2233	SELENON, CALM3	CALM3, SELENON, FKBP1A, PRKACA	0.803215
GO:0060322	head development	0.82559	1	1.11227	-0.699942	INHBA, ARNT2, SLIT2, SPATA5, C12orf57, PHGDH, ROBO1, TMEM14B, NFIB, ARHGAP11B, NR4A2, TAF1, PTPN11, B2M, FZD6, IER3IP1, GSK3B, FOXP2, LRP6, UFM1, PAFAH1B1, COL4A1	SMARCA1, BMP4, ZMIZ1, LAMB1, VPS51, NR4A2, ROBO2, ROBO1, TUBGCP2	0.82559
GO:0060323	head morphogenesis	1	1	-0.486334	-0.494817	ATP6AP2	ATP6AP2, RRAS	1
GO:0060324	face development	0.878366	0.987905	1.02358	0.6768	PTPN11, NIPBL, RAB3GAP1, CHD7, RRAS	RAB3GAP1, PTPN11, ANKRD11, CHD7, NIPBL	0.878366
GO:0060325	face morphogenesis	0.878366	1	1.03593	0.595555	PTPN11, NIPBL, RAB3GAP1, RRAS	RAB3GAP1, PTPN11, ANKRD11, NIPBL	0.878366
GO:0060326	cell chemotaxis	0.213675	0.864536	1.7253	-1.06086	SAA1, SCG2, CXCL8, MDK, IL6, THBS1, STK39, SLIT2, SLC12A2, CAMK1D	SCG2, GAS6, RARRES2, CSF1, F2RL1, RAC2, BCAR1, HSPB1, CORO1B, CALR, VEGFC, BSG, RHOG, ZNF580, MIF, VEGFA, PPIA, LGMN, CCL26, CAMK1D	0.213675
GO:0060333	interferon-gamma-mediated signaling pathway	0.919354	0.880633	0.912545	1.05171	STAT1, PARP14, JAK1, CDC37	JAK1, PTPN2, STAT1	0.880633
GO:0060337	type I interferon signaling pathway	0.738483	0.854377	1.27073	1.06635	IFI27, ISG15, STAT1, SAMHD1, JAK1, STAT2, PTPN11, CDC37, IFNAR1	ISG15, IFI27, JAK1, PTPN2, STAT2, STAT1, PTPN1, IFNAR1	0.738483
GO:0060338	regulation of type I interferon-mediated signaling pathway	0.861775	0.823109	1.06672	1.14355	ISG15, SAMHD1, STAT2, PTPN11, CDC37	ISG15, PTPN2, STAT2, PTPN1	0.823109
GO:0060339	negative regulation of type I interferon-mediated signaling pathway	0.665489	0.237191	1.43135	1.80158	ISG15, SAMHD1, STAT2	ISG15, PTPN2, STAT2	0.237191
GO:0060348	bone development	0.922895	0.962831	-0.937568	0.816184	EBP, STC1, P3H1, PPIB, ANXA2	GNAS, SLC10A7, TP53, FBXW7, DYM, SBDS, NOTCH2	0.922895
GO:0060352	cell adhesion molecule production	0.779973	0.685664	1.25648	1.39444	CXCL8, GOLPH3	CXCL8, GCNT1	0.685664
GO:0060382	regulation of DNA strand elongation	0.956379	0.942128	-0.86037	-0.856191	INO80C, MCRS1	INO80C, MCRS1, RUVBL2	0.942128
GO:0060389	pathway-restricted SMAD protein phosphorylation	0.66788	0.828624	1.40732	1.15196	INHBA, BMPER, TGFBR2, TGFBR1, TTK	INHBA, BMPER, TTK, TGFB2	0.66788
GO:0060390	regulation of SMAD protein signal transduction	0.735842	0.8449	-1.28358	-1.14044	VEPH1, PPARG	BMP4, TGFB1, WWTR1, VEPH1, PPARG, JAK2, BMPR2, DAB2	0.735842
GO:0060391	positive regulation of SMAD protein signal transduction	0.99513	0.888258	-0.757411	-1.02172	PPARG	BMP4, TGFB1, PPARG, JAK2, BMPR2, DAB2	0.888258
GO:0060393	regulation of pathway-restricted SMAD protein phosphorylation	0.616287	0.825878	1.44357	1.13504	INHBA, BMPER, TGFBR2, TGFBR1, TTK	INHBA, BMPER, TTK	0.616287
GO:0060395	SMAD protein signal transduction	0.385554	0.921115	-1.51992	-0.925089	VEPH1, FOS, PPARG, JUN	BMP4, FOS, ZMIZ1, JUN	0.385554
GO:0060396	growth hormone receptor signaling pathway	1	0.921115	0.519259	0.873696	PIK3R1, STAT3, PTK2, PTPN1, LYN	PIK3R1, STAT3, PTPN1	0.921115
GO:0060415	muscle tissue morphogenesis	0.213675	0.880633	-1.6391	-1.07507	ANKRD1, MYLK	ANKRD1	0.213675
GO:0060416	response to growth hormone	1	0.924848	0.455625	0.862191	PIK3R1, STAT3, PTK2, PTPN1, LYN	PIK3R1, STAT3, PTPN1	0.924848
GO:0060485	mesenchyme development	0.922895	0.950442	0.934008	-0.874946	MDK, IL6, CTNNB1, PHLDB2, TGFBR2, MTOR, TGFBR1, EPHA4, DDX17, MAD2L2, PDCD6, CORO1C, SMAD3, GSK3B	FOXA2, RGCC, S100A4, FN1, TGFB1I1, LOXL2, SNAI2	0.922895
GO:0060491	regulation of cell projection assembly	0.99513	0.994476	-0.802702	-0.756994	EVI5L, CDC42EP1, TWF2, RAC2, EPHA2, EVL, CROCC, KANK1, ARPC2, CEP97, CAV1, EPS8L2, MYO10, MAP4, PLCE1	EVI5L, RAC2, CDC42EP1, MYO10, CROCC, TWF2, EVL, ARF6, EPS8L2, MIEN1	0.994476
GO:0060537	muscle tissue development	0.954219	0.918975	-0.885801	-0.954146	ANKRD1, MYLK, MYL6B, PIM1, FLOT1, VRK3, TGFB1	ANKRD1, BMP4, MYL6B, DKK1, TGFB1, LEMD2, NRG1, FLOT1, SIRT2	0.918975
GO:0060538	skeletal muscle organ development	0.863045	0.695168	-1.09916	-1.30499	MYL6B, FLOT1, VRK3, TGFB1, FXR1, LEMD2	MYL6B, TGFB1, LEMD2, FLOT1, MYL6, FXR1	0.695168
GO:0060541	respiratory system development	1	0.910093	0.614691	-0.989666	SMCHD1, GLI3	BMP4, ITGA3, SRSF6	0.910093
GO:0060544	regulation of necroptotic process	0.665489	0.924848	1.45679	0.855417	BIRC3, CFLAR, OGT, CASP8, RIPK1	BIRC3, OGT, CASP8, RIPK1, CFLAR	0.665489
GO:0060560	developmental growth involved in morphogenesis	0.919076	0.982426	0.917026	-0.773789	DSCAM, CTNNB1, SLIT2, NEDD4L, BDNF, USP9X	BMP4, DSCAM, SYT1, TWF2, CDK5	0.919076
GO:0060562	epithelial tube morphogenesis	0.861775	0.994476	1.04396	-0.719207	MDK, CTNNB1, SLIT2, STARD13, ADAMTS12	BMP4, RHOB, PRICKLE1, SIRT6, VEGFA, CSNK2B, FOXP1, CCM2, PRKX	0.861775
GO:0060623	regulation of chromosome condensation	1	0.984875	-0.578177	0.700998	SMC4, NCAPD2, BAZ1B	SMARCA5, NCAPG, NCAPH	0.984875
GO:0060632	regulation of microtubule-based movement	0.884209	0.893024	-1.02557	-1.02404	STK11, LAMP1, CFAP20	STK11, LAMP1	0.884209
GO:0060759	regulation of response to cytokine stimulus	0.926543	0.624583	-0.940553	-1.3321	IRAK1, PPARG, CSF1, HSPA1A, GAS6, CD74, FADD, SH2B3	IRAK1, GAS6, HSPA1A, CD74, CSF1, F2RL1, SHARPIN, KLF4, SH2B3, FADD, TLE5, CCDC3, ROBO1	0.624583
GO:0060760	positive regulation of response to cytokine stimulus	0.779072	0.800221	-1.2103	-1.18935	CSF1, HSPA1A, GAS6, CD74, FADD	GAS6, HSPA1A, CD74, CSF1, FADD	0.779072
GO:0060761	negative regulation of response to cytokine stimulus	0.926553	0.718295	0.887216	-1.2714	ISG15, SLIT2, PARP14, ROBO1, CCDC3, SAMHD1, STAT2	GAS6, F2RL1, KLF4, SH2B3, TLE5, CCDC3, ROBO1	0.718295
GO:0060765	regulation of androgen receptor signaling pathway	0.613359	0.622932	-1.39181	-1.35559	DDX5, ZBTB7A, NCOR2, PKN1, PRMT2, HDAC1	PKN1, NCOR2, ZBTB7A, PRMT2, HDAC1, DDX5, FOXP1	0.613359
GO:0060766	negative regulation of androgen receptor signaling pathway	0.851543	0.780329	-1.10245	-1.24774	ZBTB7A, NCOR2, HDAC1	NCOR2, ZBTB7A, HDAC1, FOXP1	0.780329
GO:0060828	regulation of canonical Wnt signaling pathway	1	0.911527	-0.666466	-0.973129	IGFBP4, STK11, DAPK3, ILK, BAMBI, VCP, TMEM9, ATP6AP2, SLC9A3R1, TLE5, SIAH2, SNAI2, KANK1, CDK14, GSK3A, TGFB1	IGFBP4, STK11, DKK3, SNAI2, TMEM9, ILK, DAPK3, TLE5, PRICKLE1, DKK1, GSK3A, TGFB1, HDAC1, CSNK1D, VCP, SIAH2, PIN1, WLS, ATP6AP2, WWTR1, RUVBL2, UBAC2, KANK1, MLLT3	0.911527
GO:0060964	regulation of miRNA-mediated gene silencing	0.99513	0.902489	-0.774399	-0.987958	PPARG, MAP2K2, DDX5, ZFP36, NCOR2, TGFB1, FXR1, EIF4G1, MAP2K1, BMP4, AJUBA, LIMD1	BMP4, NCOR2, MAP2K2, ZFP36, TGFB1, MAP2K1, DDX5, TIAL1, PPARG, FXR1, LIMD1, EIF4G1, NEAT1	0.902489
GO:0060965	negative regulation of miRNA-mediated gene silencing	1	0.987905	-0.708893	-0.715072	PPARG, NCOR2, TGFB1	NCOR2, TGFB1	0.987905
GO:0060966	regulation of gene silencing by RNA	0.951914	0.851172	-0.892039	-1.11961	RMRP, PPARG, MAP2K2, DDX5, ZFP36, NCOR2, TGFB1, FXR1, EIF4G1, MAP2K1, BMP4, AJUBA, LIMD1	RMRP, BMP4, NCOR2, MAP2K2, ZFP36, TGFB1, MAP2K1, DDX5, TIAL1, PPARG, FXR1, LIMD1, EIF4G1, NEAT1	0.851172
GO:0060967	negative regulation of gene silencing by RNA	1	0.987905	-0.708893	-0.715072	PPARG, NCOR2, TGFB1	NCOR2, TGFB1	0.987905
GO:0060996	dendritic spine development	1	0.97722	0.605356	-0.761063	NLGN1, SRGAP2	CAMK1, CFL1	0.97722
GO:0061013	regulation of mRNA catabolic process	1	0.999359	-0.521112	0.810205	PCBP4, HNRNPA0, E2F1, TBRG4, VIM, APEX1, AKT1	HNRNPAB, NPM1, METTL16, CASC3, PNPT1, CNOT6, MAGOH, YTHDF3, NBAS, DHX9, DCP2, PUM2, FTO, TENT4B, EXOSC9, IGF2BP2, RIDA, CNOT1, TUT4, CNOT6L, YBX1, LARP4B, PUM1, GIGYF2, PATL1, SYNCRIP, TAF15, MAPK14, DIS3, LARP1, ZC3HAV1, HNRNPC, IGF2BP3, HNRNPU	0.999359
GO:0061014	positive regulation of mRNA catabolic process	0.966535	0.672695	0.844913	1.26967	METTL16, EXOSC5, FTO, PNPT1, ZC3HAV1, CNOT6L, GIGYF2, TENT4A, EXOSC9, DIS3, PATL1, CNOT8, DHX9, TNRC6B, TUT7, CNOT6	METTL16, PNPT1, CNOT6, YTHDF3, DHX9, DCP2, FTO, TENT4B, EXOSC9, RIDA, CNOT1, TUT4, CNOT6L, YBX1, GIGYF2, PATL1, SYNCRIP, DIS3, ZC3HAV1, HNRNPU, TARDBP	0.672695
GO:0061025	membrane fusion	0.979802	0.854377	-0.828496	-1.09428	CH25H, GAS6, HYAL2, NECTIN2, NAPA, CTSL, ANXA2, ATP13A2, CAV2, VAMP4	CH25H, GAS6, HYAL2, NECTIN2, CD9, NAPA, VAMP4	0.854377
GO:0061028	establishment of endothelial barrier	0.757739	0.918975	-1.21867	-0.939484	ROBO4, TNFRSF1A, VEGFA, MYADM, F2RL1, MSN	ROBO4, F2RL1, TNFRSF1A, PECAM1, MYADM, VEGFA	0.757739
GO:0061035	regulation of cartilage development	0.897998	0.420945	-0.988586	-1.59447	SOX5, BMP1, SNAI2	BMP4, EFEMP1, SNAI2, BMP1	0.420945
GO:0061041	regulation of wound healing	0.71658	0.624583	-1.24728	-1.34433	PLAU, CLDN4, MYLK, PLAT, PRKG1, ACTG1, SERPINE1, F2R, KANK1, THBD, F2RL1, ITGB1, TNFRSF12A, CAV1, FOXA2, XBP1	PLAT, FOXA2, PLAU, CLDN4, THBD, F2RL1, CD9, ITGB1, ACTG1, PRKG1, F2R, SRSF6, TNFRSF12A, KANK1, XBP1, HBEGF, EPHB2	0.624583
GO:0061045	negative regulation of wound healing	0.876345	0.780329	-1.08003	-1.21993	PLAU, PLAT, PRKG1, SERPINE1	PLAT, PLAU, THBD, CD9	0.780329
GO:0061077	chaperone-mediated protein folding	0.878366	1	-1.03005	-0.707402	CLU, ERO1A, SDF2L1, HSPB1, PPIB, DNAJB12, FKBP4, TOR1A	CLU, HSPB1, ERO1A, DNAJB12, TOR1A	0.878366
GO:0061097	regulation of protein tyrosine kinase activity	0.830934	0.560135	-1.14532	-1.4859	GAS6, HYAL2, ZFYVE28, MVP, PRNP, ZGPAT, CAV1, VPS25, NCK2, ERRFI1	GAS6, HYAL2, MVP, DOCK3, PRNP, ZGPAT	0.560135
GO:0061098	positive regulation of protein tyrosine kinase activity	0.999654	0.695168	-0.729654	-1.31305	GAS6, PRNP	GAS6, DOCK3, PRNP	0.695168
GO:0061099	negative regulation of protein tyrosine kinase activity	0.49106	0.616453	-1.48858	-1.46575	HYAL2, ZFYVE28, MVP, ZGPAT, CAV1, VPS25, ERRFI1	HYAL2, MVP, ZGPAT, ERRFI1, VPS25, ZFYVE28	0.49106
GO:0061136	regulation of proteasomal protein catabolic process	1	0.958587	-0.713938	-0.865798	HSPA1A, HERPUD1, DVL1, CLU, SDCBP, SGTA, VCP, USP5, SVIP, BAG6, GSK3A, PLK1, SIRT6, ZER1, NOP53, PRICKLE1, USP13, CAV1, NFE2L2, RACK1	HSPA1A, DVL1, CLU, SVIP, SGTA, PLK1, USP5, PRICKLE1, GSK3A, F8A1, BAG6, SIRT6, NOP53, ZER1, HERPUD1, NUDT15, KEAP1, BCAP31, PSMD10, UBB, VCP, SIRT2, PRKACA, NUB1, DDRGK1, HSPBP1, USP13, NFE2L2, ARAF	0.958587
GO:0061138	morphogenesis of a branching epithelium	0.66788	0.841729	1.39484	1.1456	MDK, CTNNB1, SLIT2	MDK, CTNNB1, SLIT2	0.66788
GO:0061154	endothelial tube morphogenesis	1	0.910523	0.637633	-0.96535	CTNNB1, STARD13, ADAMTS12	BMP4, RHOB	0.910523
GO:0061157	mRNA destabilization	1	0.742221	0.654752	1.19836	EXOSC5, FTO, PNPT1, CNOT6L, GIGYF2, TENT4A, EXOSC9, DIS3, PATL1, CNOT8, DHX9, TNRC6B, TUT7, CNOT6, SYNCRIP, AGO2, TENT4B	PNPT1, CNOT6, YTHDF3, DHX9, DCP2, FTO, TENT4B, EXOSC9, RIDA, CNOT1, TUT4, CNOT6L, YBX1, GIGYF2, PATL1, SYNCRIP	0.742221
GO:0061158	3'-UTR-mediated mRNA destabilization	0.878366	0.849883	-1.04479	-1.14632	ZFP36, ZFP36L1, UPF1, TARDBP	ZFP36, ZFP36L2, ZFP36L1	0.849883
GO:0061162	establishment of monopolar cell polarity	0.910609	1	-0.956814	0.574502	SLC9A3R1, MSN, RHOA	OPHN1, CDC42, MYO9A	0.910609
GO:0061178	regulation of insulin secretion involved in cellular response to glucose stimulus	0.836619	0.96209	-1.16556	-0.806493	HLA-DRB1, STX4, KLF7, CDK16	HLA-DRB1, CDK16, STX4	0.836619
GO:0061180	mammary gland epithelium development	0.912057	0.69481	-0.952603	-1.33211	DEAF1, AKT2, AKT1	AKT1, AKT2, DEAF1, ROBO1	0.69481
GO:0061245	establishment or maintenance of bipolar cell polarity	1	0.921115	-0.642082	0.891668	SLC9A3R1, MSN, RHOA	OPHN1, PRKCI, CDC42, MYO9A, MARK2	0.921115
GO:0061337	cardiac conduction	1	0.852338	0.565051	1.07169	DSP, CACNA2D1, ATP2B1, JUP, RANGRF, ATP1B1	CACNA2D1, DSP, ATP2B1, ANK2	0.852338
GO:0061339	establishment or maintenance of monopolar cell polarity	0.910609	1	-0.956814	0.574502	SLC9A3R1, MSN, RHOA	OPHN1, CDC42, MYO9A	0.910609
GO:0061351	neural precursor cell proliferation	0.771882	0.852338	-1.23982	-1.12833	ARTN, SOX5	ARTN	0.771882
GO:0061387	regulation of extent of cell growth	0.922414	0.865098	0.91834	-1.08935	DSCAM, BDNF	DSCAM, TWF2, SEMA3A, GOLGA4	0.865098
GO:0061418	regulation of transcription from RNA polymerase II promoter in response to hypoxia	0.665489	0.695168	-1.37428	-1.34295	RBPJ, VEGFA, CITED2, NFE2L2, SIRT2	RBPJ, CITED2, VEGFA, SIRT2, NFE2L2, HIF1A	0.665489
GO:0061448	connective tissue development	0.831325	0.560135	-1.13184	-1.52526	SLC39A13, HYAL2, SOX5, BMP1, STC1, SNAI2, TGFB1, HMGA2, WNT2B, KLF7	BMP4, EFEMP1, HYAL2, LRP5, SLC39A13, WNT5B, SNAI2, BMP1, TGFB1, HMGA2	0.560135
GO:0061450	trophoblast cell migration	0.573045	0.622932	-1.45391	-1.42975	SYDE1, ARHGDIB, CALR, VEGFA	ARHGDIB, SYDE1, CALR	0.573045
GO:0061458	reproductive system development	0.680411	0.921115	1.37249	0.878838	INHBA, KITLG, SLIT2, GATA6	INHBA, SLIT2	0.680411
GO:0061462	protein localization to lysosome	0.851543	0.895535	-1.08885	-0.989166	AP4M1, CLU, GCC2, LAMP2, ATP13A2, MEAK7	CLU, LAMP2, AP4M1, GCC2, ATP13A2, HGS, CD81	0.851543
GO:0061511	centriole elongation	1	0.918975	0.609592	0.918799	CENPJ, VPS4B, CEP295, C2CD3	C2CD3, CENPJ, CEP295	0.918975
GO:0061512	protein localization to cilium	1	1	-0.678661	-0.638714	TULP3, CROCC, EHD1, FSIP2, CSNK1D, DNAH11, ARL3, ZDHHC3	CROCC, ARL3, EHD1, CSNK1D, ENTR1	1
GO:0061515	myeloid cell development	0.738082	0.880633	-1.26465	-1.07002	G6PD, SH2B3, ANXA2, ZBTB7A	G6PD, SH2B3, ZBTB7A	0.738082
GO:0061564	axon development	0.891374	1	0.983087	0.706688	DSCAM, SLIT2, ANOS1, C12orf57, PARD6B, ROBO1, RPS6KA5, BDNF, USP9X, PTPRM, SOS1, PARD3	FYN, ANOS1, SLIT2, C12orf57, PARD6B, SIAH1, OPHN1	0.891374
GO:0061572	actin filament bundle organization	0.701478	0.893024	-1.25135	-1.01456	LIMK1, CCN2, HSP90B1, ARHGEF10, ACTG1, ZYX, RGCC, ITGB5, PXN, CORO1B, S100A10, EVL, ARRB1, SORBS3, DLC1, PDXP, STMN1, RHOA, MET	RGCC, ITGB5, LIMK1, CCN2, PDXP, ARRB1, PXN, CORO1B, EVL, ACTG1, HSP90B1, SORBS3, FAM171A1, ARHGEF10, RHOC, S100A10	0.701478
GO:0061614	miRNA transcription	0.496666	0.872949	-1.48969	-1.05388	SREBF1, PPARG, JUN, EGR1, ETS1, SRF, KLF5, FOSL1, KLF4, TGFB1	BMP4, SREBF1, JUN, KLF4, SRF, PPARA, TGFB1, EGR1	0.496666
GO:0061615	glycolytic process through fructose-6-phosphate	0.903843	0.817835	-0.997103	-1.20246	ENO1	ENO1, FOXK1, HK1, ADPGK	0.817835
GO:0061620	glycolytic process through glucose-6-phosphate	0.903843	0.817835	-0.997103	-1.20246	ENO1	ENO1, FOXK1, HK1, ADPGK	0.817835
GO:0061635	regulation of protein complex stability	1	0.96948	-0.679933	0.757553	NCLN	TRAPPC11, SQSTM1	0.96948
GO:0061640	cytoskeleton-dependent cytokinesis	0.389563	0.854377	-1.49321	-1.08876	KIF20A, RHOB, CHMP1A, CENPA, CKAP2, SON, IST1, CEP55, PLK1, STMN1, RHOA, INCENP, RACGAP1, DCTN3, SEPTIN6, CHMP2B, CHMP2A, SNX9, RHOC, MYH10, EFHC1	KIF20A, RHOB, SEPTIN6, CHMP1A, PLK1, ARL3, DCTN3, IST1, SON, RHOC, CKAP2, CHMP2A, MYH10, CEP55	0.389563
GO:0061647	histone H3-K9 modification	1	0.921115	-0.606417	0.891647	PIH1D1, SMARCB1, DNMT1, ZNF274, ATRX	PRDM5, BRCA1, ZNF451	0.921115
GO:0061668	mitochondrial ribosome assembly	1	0.888258	-0.529209	-1.0344	MRPS2, MRM2, DHX30	MRPS2, MRM2, DHX30	0.888258
GO:0061684	chaperone-mediated autophagy	0.656786	0.625978	-1.40522	-1.40372	CLU, SNRNP70, LAMP2, ATP13A2	SNRNP70, CLU, LAMP2, ATP13A2, CTSA	0.625978
GO:0061709	reticulophagy	1	0.942106	-0.562883	-0.838009	TEX264	TEX264, DDRGK1	0.942106
GO:0061724	lipophagy	0.979802	0.887564	-0.793375	-1.06054	ADRB2	ADRB2	0.887564
GO:0061726	mitochondrion disassembly	0.875929	0.921115	-1.05849	-0.927316	SREBF1, MAP1LC3A, PINK1, PHB2, ATG4D, GSK3A, ATP13A2, FUNDC1	MAP1LC3A, SREBF1, PINK1, PHB2, ARFIP2, GSK3A, ATG4D	0.875929
GO:0061756	leukocyte adhesion to vascular endothelial cell	0.83978	0.715682	-1.13001	-1.28461	IRAK1, ETS1, ST3GAL4, KLF4, GCNT1, ITGB1, RHOA	IRAK1, KLF4, ST3GAL4, ITGB1	0.715682
GO:0061820	telomeric D-loop disassembly	0.831325	0.572509	1.16804	1.58061	BLM, TERF2, POT1, WRN	BLM, TERF2, POT1, WRN	0.572509
GO:0061842	microtubule organizing center localization	1	0.917019	-0.560074	0.93224	AKAP9, SYNE2, BICD2, KIF5B, MAD2L1, NIN, EZR, GPSM2, DLG1, RANBP2	EZR, DLG1, RANBP2, MAD2L1, BICD2	0.917019
GO:0061844	antimicrobial humoral immune response mediated by antimicrobial peptide	0.903843	0.852338	-0.972624	-1.13965	GAPDH, ROMO1, FAM3A	FAM3A, GAPDH, ROMO1	0.852338
GO:0061912	selective autophagy	1	0.987905	-0.714257	-0.76751	PINK1, ADRB2, PHB2, ATG4D, TEX264	PINK1, BAG3, PHB2, ARFIP2, ADRB2, TEX264, ATG4D	0.987905
GO:0061951	establishment of protein localization to plasma membrane	0.83978	0.910523	-1.11362	-0.959005	CSK, ACSL3, ARFRP1, ATP2C1, GOLGA4, RACK1, RAB7A, GORASP2, OPTN, RAB34, GGA3	CSK, ARFRP1, RAB31, ACSL3, RAB34, GOLGA4, RACK1, SEC16A, RAB7A, GORASP2, ATP2C1, OPTN	0.83978
GO:0061952	midbody abscission	0.71658	0.624583	-1.29113	-1.37465	KIF20A, CHMP1A, CEP55	KIF20A, CHMP1A	0.624583
GO:0061982	meiosis I cell cycle process	0.724295	0.560135	1.30701	1.59535	CENPX, MRE11, MND1, RAD51B, ATM, RAD50, CENPS	RAD51B, MND1, MRE11, PSMC3IP, CENPS, RAD51AP1, RAD50, FANCM, CENPX	0.560135
GO:0062012	regulation of small molecule metabolic process	0.209003	0.560135	-1.63917	-1.39468	STARD4, AKR1C3, CDA, SLC2A6, APOC1, ENO1, ME1, PGAM1, PINK1, CD74, PRKAG2, BCKDK, SELENOS, PDK3, AKT2, AKT1, NR1H2, SCAP, VCP, ELOVL5, PRKAG1, SNAI2, H6PD, ZBTB7A, FBP1, NCOR2, PRXL2C	AKR1C3, STARD4, CD74, CDA, PGAM1, BCKDK, DKK3, ENO1, SLC2A6, NCOR2, AKT1, PDK3, SNAI2, PINK1, NR1H2, AKT2, ZBTB7A, APOC1, PPARA, SCAP, ATP2B4, SIRT6	0.209003
GO:0062013	positive regulation of small molecule metabolic process	0.173816	0.60373	-1.74363	-1.42017	STARD4, ENO1, PINK1, CD74, AKT2, AKT1, NR1H2, SCAP, VCP, ELOVL5	STARD4, CD74, ENO1, AKT1, PINK1, NR1H2, AKT2, PPARA, SCAP	0.173816
GO:0062014	negative regulation of small molecule metabolic process	0.878366	0.77678	-1.03094	-1.20637	AKR1C3, CDA, APOC1, BCKDK, AKT1, SNAI2, FBP1, SIRT6	AKR1C3, CDA, BCKDK, DKK3, AKT1, SNAI2, APOC1, PPARA, ATP2B4, SIRT6	0.77678
GO:0062033	positive regulation of mitotic sister chromatid segregation	0.665489	0.908985	-1.33643	-0.990839	KAT5, NUMA1, CDT1, MAD2L1BP	MAD2L1BP, KAT5, NUMA1, CDT1	0.665489
GO:0062098	regulation of programmed necrotic cell death	0.412164	0.708928	1.65659	1.32086	BIRC3, NUPR1, CFLAR, OGT, CASP8, RIPK1	NUPR1, BIRC3, OGT, CASP8, RIPK1, CFLAR	0.412164
GO:0062125	regulation of mitochondrial gene expression	0.979002	1	0.789985	0.612822	MTRES1, NGRN, METTL4, METTL8, COA3, UQCC2, FASTKD2, RMND1, MRPS27	METTL4, RMND1, METTL8, NGRN, MRPS27, MTRES1, UQCC2	0.979002
GO:0062176	R-loop disassembly	0.861775	0.999261	-1.11155	-0.652647	DDX21, SIRT7, SRPK2	DDX21	0.861775
GO:0062197	cellular response to chemical stress	0.735471	0.700779	-1.19838	-1.20453	AKR1C3, FOS, JUN, G6PD, HSPA1A, STK25, SLC25A23, P4HB, PINK1, MYLK, RHOB, SELENOS, CAT, MAPK13, ABCC1, ROMO1, AKT1, PXN, LONP1, STX2, SFPQ, STX4	AKR1C3, DHRS2, SLC25A23, HSPA1A, RHOB, G6PD, FOS, AKT1, JUN, P4HB, MAPK13, STK25, PINK1, CAT, PXN, ABCC1, RCSD1, PRDX3, ROMO1, SRXN1, KEAP1, TMEM161A, ZNF580, STX4, SERPINB6, PYCR1, PDK1, ATP13A2, PPIA, STX2, AKR1B1, PRDX5, PYCR2, SFPQ, RPS3, SELENOS	0.700779
GO:0062207	regulation of pattern recognition receptor signaling pathway	1	0.841729	0.636197	-1.12261	BIRC3, RIOK3, DDX60, PUM2, SEC14L1, DDX3X, OTUD4	HSPA1A, F2RL1, NR1D1, BIRC2, PTPRS, NFKBIL1, NOP53, IFI35, UFD1, FLOT1	0.841729
GO:0062208	positive regulation of pattern recognition receptor signaling pathway	1	0.930784	-0.737422	-0.894406	HSPA1A, FLOT1, F2RL1, CAV1	HSPA1A, F2RL1	0.930784
GO:0065002	intracellular protein transmembrane transport	0.61825	0.852338	-1.40631	-1.11253	HSPA5, SEC61A1, PEX10, SEC62, SEC63, AIFM1, PEX6, PEX2	PEX10, HSPA5, SEC62, AIFM1, ZFAND2B, PEX6, SEC61A1	0.61825
GO:0065004	protein-DNA complex assembly	1	1	-0.599003	0.73298	CENPW, CENPA, HJURP, ASF1A, HMGB1, ZNF827, SIRT6, MIS12, TAF6, TRAPPC12, TAF11, SPTY2D1, BRD2, CDT1, CENPE, ATRX, TAF7, DAXX, SART3, TAF1B, TAF9, GMNN	TAF12, NPM1, TAF1, TP53, TAF13, DNAJC9, SMARCA5	1
GO:0065005	protein-lipid complex assembly	0.807684	0.829466	-1.18002	-1.16302	APOC1, ACSL3, BIN1, SOAT1	DGAT1, BIN1, APOC1, ACSL3, PRKACA	0.807684
GO:0070050	neuron cellular homeostasis	0.782401	0.924848	1.24859	0.867814	IL6, PRKAA1, TAOK1	IL6, TAOK1, CHMP2B	0.782401
GO:0070059	intrinsic apoptotic signaling pathway in response to endoplasmic reticulum stress	0.672905	0.981568	-1.31886	-0.789909	TRIB3, HSPA1A, HERPUD1, SELENOK, TMBIM6, SELENOS, DNAJC10, BAK1, BCL2L1, DDIT3, XBP1, TRAF2, BAX, CEBPB, PPP1R15A	HSPA1A, BAK1, TMBIM6, TRIB3, BCL2L1, HERPUD1, SELENOK, TRAF2, SELENOS, XBP1	0.672905
GO:0070071	proton-transporting two-sector ATPase complex assembly	1	0.939898	-0.591768	-0.848292	TMEM9, OXA1L	TMEM9, OXA1L	0.939898
GO:0070076	histone lysine demethylation	0.891374	0.921115	-1.0059	-0.92277	KDM5C, KDM2B, KDM4B, KDM5B	KDM5C, KDM4B, KDM5B	0.891374
GO:0070085	glycosylation	0.586873	0.852338	-1.32046	-1.08005	GALNT6, ST6GAL1, MGAT2, NPC1, RPN2, MPDU1, POMGNT1, B4GALT7, DPM3, ST6GALNAC4, ST3GAL4, GXYLT2, PLOD3, FUT8, GALNT11, ST3GAL1, RAMP1, GCNT1, POGLUT3, DPAGT1, PGM3, MGAT4B, C1GALT1C1, DDOST, RXYLT1, ALG5, RPN1, ALG2, STT3B, OSTC, MGAT1, GALNT7, GCNT2, GALNT3, GALNT1	GALNT6, RAMP1, DPM3, RPN2, MGAT2, ST3GAL4, GALNT5, C1GALT1C1, MPDU1, POMGNT1, ST3GAL1, GALNT10, ST6GALNAC4, ST3GAL2, GXYLT2, DPAGT1, NUDT14, PLOD3, FUT8, GOLGA2, GALNT2, TET2, DDOST, ST8SIA4, TMEM59, B4GALT7, XXYLT1, GALNT11, MGAT4B, ALG3, GALNT1, MGAT1, POGLUT3	0.586873
GO:0070098	chemokine-mediated signaling pathway	0.457673	0.921115	1.63784	0.902991	STK39, EDN1, SLIT2, ROBO1, CCL26	EDN1, SLIT2, STK39	0.457673
GO:0070099	regulation of chemokine-mediated signaling pathway	0.225853	0.893024	1.78524	1.01808	EDN1, SLIT2, ROBO1	EDN1, SLIT2	0.225853
GO:0070102	interleukin-6-mediated signaling pathway	0.478295	0.616453	1.55225	1.53612	IL6, IL6ST, JAK1, RIPK1, STAT3	JAK1, IL6, YAP1, STAT3, IL6ST, RIPK1, FER	0.478295
GO:0070129	regulation of mitochondrial translation	1	1	-0.61973	-0.600374	MTG1, RCC1L, TRUB2, RPUSD3, TSFM, SHMT2	MTG1, RCC1L, RPUSD3, TRUB2	1
GO:0070131	positive regulation of mitochondrial translation	0.951123	1	0.875003	0.612253	NGRN, METTL8, COA3, UQCC2, FASTKD2, RMND1, MRPS27	RMND1, METTL8, NGRN, MRPS27, UQCC2	0.951123
GO:0070141	response to UV-A	0.413484	0.672695	1.68444	1.41742	MMP1, EGFR	MMP1, PPID	0.413484
GO:0070167	regulation of biomineral tissue development	0.985204	0.970196	0.768239	-0.807545	SRGN, FBXO5, SGMS2, ANKH, BMPR1A, SOX9, ATRAID	GAS6, BMP4, ECM1, TGFB1	0.970196
GO:0070168	negative regulation of biomineral tissue development	0.903843	0.854377	0.967332	-1.12531	SRGN, SOX9	GAS6, ECM1, TGFB1	0.854377
GO:0070169	positive regulation of biomineral tissue development	1	0.928802	-0.615396	0.873544	CCN1, TGFB1, BMP4, CEBPB, ANO6, BMPR2	FBXO5, BMPR1B	0.928802
GO:0070198	protein localization to chromosome, telomeric region	1	0.994476	-0.624598	0.743905	TPP1, WRAP53, ZNF827, GNL3, DKC1, ACD, GNL3L, NABP2	BRCA2, TCP1, XRCC5, TERF2, POT1, TNKS	0.994476
GO:0070199	establishment of protein localization to chromosome	0.740026	0.994476	-1.24742	-0.727676	WBP2, PIH1D1, LRWD1, WRAP53, ZNF827, DKC1, RUVBL2, ACD, NABP2	PIH1D1, WBP2, LRWD1, RUVBL2, DKC1, NABP2, WRAP53	0.740026
GO:0070200	establishment of protein localization to telomere	0.985204	1	-0.770222	0.70172	WRAP53, ZNF827, DKC1, ACD, NABP2	BRCA2, TCP1, POT1	0.985204
GO:0070202	regulation of establishment of protein localization to chromosome	0.991414	1	-0.744355	0.678845	WRAP53, DKC1	TCP1, SPIDR	0.991414
GO:0070203	regulation of establishment of protein localization to telomere	0.960671	1	-0.860962	0.605579	WRAP53, DKC1	TCP1, CCT6A, CCT4, CCT3, TERF1, CCT8, CCT2, CCT5, CCT7, WRAP53, DKC1	0.960671
GO:0070206	protein trimerization	1	0.809949	0.618081	1.23763	PNPT1, PXDN	PXDN, PNPT1	0.809949
GO:0070207	protein homotrimerization	1	0.809949	0.618081	1.23763	PNPT1, PXDN	PXDN, PNPT1	0.809949
GO:0070213	protein auto-ADP-ribosylation	0.665489	0.561038	1.44216	1.57047	PARP8, TIPARP, PARP2	PARP8, PARP2, PARP1, TNKS, TNKS2	0.561038
GO:0070227	lymphocyte apoptotic process	1	0.864536	0.590554	-1.10253	ZC3H8, LGALS3, BCL10, PRELID1	BMP4, AKT1	0.864536
GO:0070228	regulation of lymphocyte apoptotic process	0.878366	0.942106	1.05019	-0.848639	ZC3H8, LGALS3, BCL10, PRELID1, FOXP1, NOC2L	BMP4	0.878366
GO:0070229	negative regulation of lymphocyte apoptotic process	1	0.865098	0.527785	-1.1087	BCL10, FOXP1, NOC2L, AURKB	BMP4	0.865098
GO:0070231	T cell apoptotic process	1	0.797612	0.565119	-1.22839	ZC3H8, LGALS3, PRELID1	BMP4, AKT1	0.797612
GO:0070232	regulation of T cell apoptotic process	0.897135	0.910093	0.984267	-0.983673	ZC3H8, LGALS3, PRELID1	BMP4	0.897135
GO:0070252	actin-mediated cell contraction	0.953161	0.981807	-0.884368	-0.778484	ATP1A1, SNTA1, STC1, MYL6B, AKAP9, SCN5A, CCDC88C, EMP2, ANK2, SRI	SNTA1, ATP1A1, MYL6B, SCN5A, STC1, EMP2, AKAP9, MYL6, JUP	0.953161
GO:0070262	peptidyl-serine dephosphorylation	1	0.616453	0.606839	1.47244	PPP3CA, PPTC7, PPP2CA, PPP1CA, NCK1, PPP5C	PPP1R15A, PPP3CA, PPP2CB	0.616453
GO:0070265	necrotic cell death	0.771882	0.791406	1.25271	1.21783	BIRC3, NUPR1, CFLAR, OGT, NINJ1, CASP8, ALKBH7, RIPK1, TRPM7	NUPR1, BIRC3, TRPM7, OGT, CASP8	0.771882
GO:0070266	necroptotic process	0.822779	0.981568	1.1408	0.778155	BIRC3, CFLAR, OGT, CASP8, RIPK1, TRPM7	BIRC3, TRPM7, OGT, CASP8, RIPK1, CFLAR	0.822779
GO:0070269	pyroptosis	0.878366	0.966107	-1.03649	0.765947	GSDME, DPP9	CASP4, AIM2, NLRP1	0.878366
GO:0070296	sarcoplasmic reticulum calcium ion transport	1	1	-0.596426	-0.587167	CALM3	CALM3	1
GO:0070301	cellular response to hydrogen peroxide	0.965872	0.952805	0.842801	-0.841994	IL6, MAP3K5, EDN1, TXN, ECT2, RIPK1, NET1	RHOB, MAPK13, STK25, PINK1, CAT	0.952805
GO:0070302	regulation of stress-activated protein kinase signaling cascade	0.903843	0.981807	-0.968407	-0.81301	STK25, CCN2, PINK1, SASH1, GADD45B, HDAC3, MAP2K2, MID1, MAP3K11, FOXM1, VEGFA, GPS2, F2RL1, HMGB1, PPIA, MDFIC, PRMT1, ZNF675	BMP4, F2RL1, CCN2, MAP2K2, STK25, PINK1, LTBR, HDAC3, PRMT1, VEGFA, PPIA, MAP2K1, TRAF4, GPS2, MINK1, SEMA3A, MAP3K11	0.903843
GO:0070303	negative regulation of stress-activated protein kinase signaling cascade	0.897135	1	-0.979374	-0.653218	PINK1, HDAC3, FOXM1, GPS2, F2RL1, PPIA, PRMT1, ZNF675	F2RL1, PINK1, HDAC3, PRMT1, PPIA, GPS2	0.897135
GO:0070304	positive regulation of stress-activated protein kinase signaling cascade	0.878366	0.910093	-1.02854	-0.992887	STK25, CCN2, SASH1, GADD45B, MID1, MAP3K11, VEGFA, F2RL1, HMGB1	BMP4, F2RL1, CCN2, STK25, LTBR, VEGFA, TRAF4, MINK1, SEMA3A, MAP3K11, SH3RF3, MBIP	0.878366
GO:0070314	G1 to G0 transition	0.701478	0.854377	1.33883	1.07975	RPL23, MYBBP1A, GATA6, TP53	RPL23, TP53, MYBBP1A, STRADA	0.701478
GO:0070371	ERK1 and ERK2 cascade	0.852643	0.766326	-1.0674	-1.18689	DUSP5, GAS6, CCN2, CD74, HLA-DRB1, DUSP4, CCN1, PHB2, TIMP3, EPHA2, MAP2K2, SLC9A3R1, ARRB1, MIF, TNIP1, PRXL2C, TGFB1, F2RL1, HMGB1	GAS6, DUSP5, DUSP4, CD74, HLA-DRB1, F2RL1, TIMP3, FN1, CCN2, SLC30A10, MAP2K2, ARRB1, PHB2, TGFB1, SPRY2, ZFP36L2	0.766326
GO:0070372	regulation of ERK1 and ERK2 cascade	0.878541	0.867732	-1.01139	-1.05539	GAS6, CCN2, CD74, HLA-DRB1, DUSP4, CCN1, PHB2, TIMP3, EPHA2, SLC9A3R1, ARRB1, MIF, TNIP1, PRXL2C, TGFB1, F2RL1, HMGB1	GAS6, DUSP4, CD74, HLA-DRB1, F2RL1, TIMP3, FN1, CCN2, SLC30A10, ARRB1, PHB2, TGFB1, SPRY2, NRG1, MIF, PIN1, MAP2K1, PRXL2C, CCN1, TNIP1, RRAS, GBP1	0.867732
GO:0070373	negative regulation of ERK1 and ERK2 cascade	0.891374	0.935587	-1.00242	-0.897997	DUSP4, TIMP3, SLC9A3R1, TNIP1	DUSP4, TIMP3, SPRY2, PIN1, TNIP1, GBP1	0.891374
GO:0070374	positive regulation of ERK1 and ERK2 cascade	0.979002	0.887564	-0.841259	-1.04681	GAS6, CCN2, CD74, HLA-DRB1, PHB2, ARRB1, MIF, PRXL2C, TGFB1, F2RL1, HMGB1	GAS6, CD74, HLA-DRB1, F2RL1, CCN2, SLC30A10, ARRB1, PHB2, TGFB1, SPRY2, NRG1, MIF	0.887564
GO:0070423	nucleotide-binding oligomerization domain containing signaling pathway	0.954219	0.924848	0.85825	-0.892254	BIRC3, MAP3K7	HSPA1A, BIRC2	0.924848
GO:0070424	regulation of nucleotide-binding oligomerization domain containing signaling pathway	0.93401	0.829466	0.865386	-1.17745	BIRC3	HSPA1A, BIRC2	0.829466
GO:0070431	nucleotide-binding oligomerization domain containing 2 signaling pathway	0.840291	0.917019	-1.14966	-0.953564	HSPA1A, ERBIN, HSPA1B, RELA	HSPA1A, RELA, OTULIN	0.840291
GO:0070482	response to oxygen levels	0.270486	0.170433	-1.57032	-1.62471	DDIT4, PGK1, ENO1, NDRG1, HYOU1, ADAM8, P4HB, BNIP3, PINK1, TBL2, UCP2, SRF, FAM162A, ACAA2, HSP90B1, RBPJ, TMBIM6, RGCC, LMNA, PLOD1, EGLN2, PDK3, EGLN3, LONP1, ALKBH5, RORA, VEGFA, NOP53, BNIP3L, FUNDC1, CITED2, ZFP36L1, HILPDA, CAV1, RWDD3, NDUFS2, NFE2L2	DDIT4, RGCC, ADAM8, BNIP3, EGLN3, PGK1, ACAA2, ENO1, TBL2, UCP2, ALKBH5, FAM162A, LMNA, PDK3, PLOD1, EGLN2, P4HB, SRF, PINK1, HMOX2, RBPJ, TMBIM6, BNIP3L, ATP6AP1, NOP53, HSP90B1, PML, NDRG1, RORA, CITED2, PDK1, VEGFA, PIN1, SIRT2	0.170433
GO:0070498	interleukin-1-mediated signaling pathway	0.755641	0.888258	-1.24427	-1.05373	IRAK1, EGR1, RPS6KA4	IRAK1, RPS6KA4, EGR1, IKBKB, RELA	0.755641
GO:0070507	regulation of microtubule cytoskeleton organization	0.851543	1	-1.06689	-0.538765	HSPA1A, PSRC1, SPAG5, CHMP1A, TACC3, GAS2L1, EML2, AKAP9, MECP2, GNAI1, DYNC1H1, SKA2, PLK1, RPS3, STMN1, CEP97, GIT1, MET, NUMA1	HSPA1A, GAS2L1, CHMP1A, PLK1, SPAG5, PSRC1, TACC3, EML2	0.851543
GO:0070509	calcium ion import	0.944262	0.852338	-0.902307	-1.12799	PLPP4, STC1	PLPP4	0.852338
GO:0070525	tRNA threonylcarbamoyladenosine metabolic process	0.867458	0.893024	1.07402	0.987316	TPRKB, HSD17B10, GON7, YRDC	GON7, TPRKB, HSD17B10, YRDC	0.867458
GO:0070527	platelet aggregation	0.776143	0.982711	1.23401	0.745034	IL6, GNAS, IL6ST, PIK3CB	GNAS, IL6, IL6ST, STXBP3	0.776143
GO:0070528	protein kinase C signaling	0.905001	0.935224	-0.980376	-0.86847	FLOT1, VEGFA, MYADM, CD40	CD40, MYADM, VEGFA, FLOT1	0.905001
GO:0070534	protein K63-linked ubiquitination	0.878366	0.921115	-1.03455	-0.940675	SASH1, BIRC2, RNF168, PRPF19, UBE2O, RNF5, UBE2S, UBE2E3, TRAF2	BIRC2, UBE2S, UBE2E3, TRAF2, RNF168, RNF5, PRPF19, RNF213, UBE2O	0.878366
GO:0070535	histone H2A K63-linked ubiquitination	1	1	0.54879	0.612084	RNF8, UBR5, TRIP12	RNF8, TRIP12, UBR5	1
GO:0070536	protein K63-linked deubiquitination	0.846927	1	1.07212	0.542375	USP7, USP16, USP25, USP9X, ABRAXAS2, ATXN3, OTUD4, ZRANB1	USP7, USP16, USP9X, OTUD7B, USP25, OTUD4	0.846927
GO:0070544	histone H3-K36 demethylation	0.947819	1	-0.871539	-0.626964	KDM2B, KDM4B	KDM4B	0.947819
GO:0070555	response to interleukin-1	0.878366	0.717834	-1.03218	-1.24576	ANKRD1, IRAK1, EGR1, RPS6KA4, RBMX, HYAL2, MAPK13	IRAK1, ANKRD1, HYAL2, RPS6KA4, MAPK13, RBMX, SMPD1, GBP2, TLE5	0.717834
GO:0070561	vitamin D receptor signaling pathway	0.83978	0.695575	-1.15311	-1.31124	PIM1, KANK2, SNAI2, SNW1	KANK2, SNAI2	0.695575
GO:0070584	mitochondrion morphogenesis	0.878366	0.888258	1.01017	1.02218	PID1, FIS1, MFF	PID1, NUBPL	0.878366
GO:0070585	protein localization to mitochondrion	0.995205	0.972	-0.789287	-0.837282	SREBF1, NMT1, PINK1, TIMM44, AKT1, TOMM34, PMPCB, GSK3A	SREBF1, NMT1, TIMM44, AKT1, PINK1, GSK3A, AIFM1, BCAP31, PMPCB, TIMM29, TOMM40, HK1, SAMM50, PARL, TIMM8B, TIMM23, TOMM34, TIMM13, PMPCA	0.972
GO:0070588	calcium ion transmembrane transport	1	0.921115	-0.778103	-0.931332	SELENON, SLC25A23, GAS6, CALM3, TMCO1, TMBIM6	GAS6, SLC25A23, CALM3, SELENON, TMCO1, TMBIM6, CACNB4, ATP2B4, F2R, PMPCB, FKBP1A, CHERP, PRKACA	0.921115
GO:0070601	centromeric sister chromatid cohesion	0.971138	0.775644	0.765985	1.2712	CTNNB1, NAA50, NAA10	CTNNB1, NAA50	0.775644
GO:0070613	regulation of protein processing	0.781506	0.911467	-1.21206	-0.988759	ENO1, SERPINE1, PRNP, S100A10, ANXA2, CTSZ	ENO1, CTSZ, PRNP	0.781506
GO:0070646	protein modification by small protein removal	1	0.978104	0.739608	0.867835	TAF12, USP7, USP16, USP25, STAMBPL1, USP12, SUPT3H, USP10, USP9X, USP37, ABRAXAS2, USP1, ATXN3, COPS2, OTUD4, USP3, MYSM1, USP24, ZRANB1, ATXN7, USP34, SENP1, SF3B5, STAMBP	TAF12, USP7, SENP1, SUPT3H, MYSM1, STAMBPL1, SF3B5, TANK, USP1, USP12, USP3, USP16, USP32, USP24, ATXN7, USP15, USP28, USP9X, ASXL1	0.978104
GO:0070661	leukocyte proliferation	0.726831	0.624583	-1.23536	-1.33237	TNFSF9, CSF1, CD74, HLA-DPA1, CLU, HLA-DRB1, TFRC, NFATC2, TWSG1, MIF, CD46, HLA-DPB1, HMGB1, MSN, RPS3	TNFSF9, HLA-DPA1, BMP4, CD74, CSF1, HLA-DRB1, HLA-DPB1, CLU	0.624583
GO:0070663	regulation of leukocyte proliferation	0.781506	0.616453	-1.15801	-1.36215	TNFSF9, CSF1, CD74, HLA-DPA1, HLA-DRB1, TFRC, NFATC2, TWSG1, MIF, CD46, HLA-DPB1, HMGB1, RPS3	TNFSF9, HLA-DPA1, BMP4, CD74, CSF1, HLA-DRB1, HLA-DPB1, NFATC2, CSF2, TWSG1, MIF, BST2, RPS3, NCK2, EPHB2, CD81, JAK2	0.616453
GO:0070664	negative regulation of leukocyte proliferation	0.966535	0.865098	-0.845682	-1.09889	HLA-DRB1, TWSG1	BMP4, HLA-DRB1	0.865098
GO:0070665	positive regulation of leukocyte proliferation	0.933592	0.715682	-0.919685	-1.23154	CSF1, CD74, HLA-DPA1, TFRC, NFATC2, MIF, CD46, HLA-DPB1, HMGB1, RPS3	HLA-DPA1, CD74, CSF1, HLA-DPB1, NFATC2, CSF2, MIF, BST2, RPS3, NCK2, EPHB2, CD81, JAK2	0.715682
GO:0070723	response to cholesterol	0.851543	1	1.11789	-0.429844	TGFBR2, TGFBR1, LRP6, SMAD2	TGFB1	0.851543
GO:0070734	histone H3-K27 methylation	0.888515	0.926923	-1.04676	0.856287	PHF1	OGT, EZH2	0.888515
GO:0070741	response to interleukin-6	0.873144	0.970196	1.05557	-0.798922	IL6, IL6ST, JAK1, NFKB1, RIPK1	FOXA2, SBNO2	0.873144
GO:0070816	phosphorylation of RNA polymerase II C-terminal domain	0.910609	0.921115	-0.975779	-0.936484	CDK9	CDK9	0.910609
GO:0070828	heterochromatin organization	1	0.990061	-0.724374	-0.756348	LOXL2, HMGA2, HMGB1, SIRT6, TRIM28, HDAC1, SPTY2D1, DNMT1, CBX3	LOXL2, CENPV, TRIM28, SIRT6, HMGA2, HDAC1	0.990061
GO:0070830	bicellular tight junction assembly	0.99513	0.874325	-0.74111	-1.07549	ESAM, EPHA2, SNAI2	ESAM, SNAI2, PECAM1, RAB13	0.874325
GO:0070831	basement membrane assembly	0.808162	0.814606	1.21678	1.22629	PHLDB2, PXDN, CLASP1, DAG1, CLASP2	PXDN, CLASP1, PHLDB2, CLASP2	0.808162
GO:0070841	inclusion body assembly	0.723551	0.817835	-1.28742	-1.19876	HSPA1A, DNAJB6, CLU	HSPA1A, CLU, BAG3, DNAJB6	0.723551
GO:0070849	response to epidermal growth factor	0.953161	0.981568	-0.876799	-0.790168	SNAI2, ZFP36, KNSTRN, ZFP36L1, IQGAP1, EEF1A1, SYAP1, PDPK1	SNAI2, ZFP36, ZFP36L2, SYAP1, IQGAP1, ZFP36L1, KNSTRN, PDPK1	0.953161
GO:0070861	regulation of protein exit from endoplasmic reticulum	0.293853	0.616453	-1.64322	-1.41009	INSIG1, GCC2, OS9, SVIP, DERL2, EDEM1	INSIG1, SVIP, OS9, BCAP31, GCC2, UBAC2, CD81, TMEM30A, ERLEC1	0.293853
GO:0070862	negative regulation of protein exit from endoplasmic reticulum	0.478295	0.624583	-1.51265	-1.39879	INSIG1, OS9, SVIP, DERL2	INSIG1, SVIP, OS9	0.478295
GO:0070863	positive regulation of protein exit from endoplasmic reticulum	0.966535	0.775644	-0.830047	-1.258	EDEM1, BCAP31, CD81	BCAP31, CD81, TMEM30A	0.775644
GO:0070873	regulation of glycogen metabolic process	0.586873	0.624583	-1.42739	-1.38593	ENPP1, SELENOS, AKT2, AKT1, PPP1R3F, GSK3A	ENPP1, AKT1, AKT2, GSK3A, IRS1, SELENOS	0.586873
GO:0070875	positive regulation of glycogen metabolic process	0.888668	0.680105	-1.04617	-1.33853	AKT2, AKT1, IRS2	AKT1, AKT2, IRS1	0.680105
GO:0070884	regulation of calcineurin-NFAT signaling cascade	0.836619	0.874325	-1.13726	-1.07892	HOMER3, PTBP1, RCAN1, FHL2	HOMER3, PTBP1, ATP2B4, FHL2, CHERP	0.836619
GO:0070885	negative regulation of calcineurin-NFAT signaling cascade	0.836619	0.910093	-1.17024	-0.987975	HOMER3, RCAN1, FHL2	HOMER3, ATP2B4, FHL2	0.836619
GO:0070886	positive regulation of calcineurin-NFAT signaling cascade	1	0.949445	-0.616271	-0.839389	PTBP1	PTBP1, CHERP, CIB1	0.949445
GO:0070897	transcription preinitiation complex assembly	0.891374	0.738144	0.981785	1.27622	TAF12, TP53, TAF1, TAF13, GTF2A2, TAF3, TBP, TAF2	TAF12, TAF1, TP53, TAF13, TAF3	0.738144
GO:0070918	small regulatory ncRNA processing	1	0.864536	-0.671761	-1.07796	RMRP, MAP2K2, DDX5, NCOR2, SRSF3, TGFB1, HNRNPA2B1, ZC3H7B, SRRT, MAP2K1, BMP4	RMRP, BMP4, NCOR2, MAP2K2	0.864536
GO:0070920	regulation of production of small RNA involved in gene silencing by RNA	0.986203	0.695168	-0.756204	-1.31731	RMRP, MAP2K2, DDX5, NCOR2, TGFB1	RMRP, BMP4, NCOR2, MAP2K2, TGFB1, MAP2K1, DDX5	0.695168
GO:0070922	RISC complex assembly	0.878366	0.816345	1.02687	1.21343	DHX9, DICER1, AGO3, AGO2, ADAR	AGO3, DHX9, DICER1	0.816345
GO:0070932	histone H3 deacetylation	1	0.921115	0.612269	0.881529	HDAC9, SMARCAD1, ELK4, HDAC4	HDAC9, SMARCAD1	0.921115
GO:0070933	histone H4 deacetylation	1	0.973893	0.547779	0.746996	HDAC9, SMARCAD1, RCOR1, HDAC4	HDAC9, RCOR1, SMARCAD1	0.973893
GO:0070934	CRD-mediated mRNA stabilization	0.979002	0.616453	0.785531	1.49954	DHX9, SYNCRIP, IGF2BP2, YBX1, IGF2BP3, HNRNPD, PABPC1, PAIP1, HNRNPU, CSDE1	DHX9, IGF2BP2, YBX1, SYNCRIP, IGF2BP3, HNRNPU, HNRNPD, PABPC1	0.616453
GO:0070935	3'-UTR-mediated mRNA stabilization	1	1	-0.575784	-0.651631	HNRNPA0, ZFP36	HNRNPA0, ZFP36	1
GO:0070936	protein K48-linked ubiquitination	0.995205	1	0.76634	0.75475	IFI27, NEDD4L, SYVN1, RNF8, TRIM44, UBE2G2, UBR5, UBE2G1, UBE2C, RBX1, UBE3A	NEDD4L, IFI27, SYVN1, UBE2G2, RNF8, TRIM44	0.995205
GO:0070972	protein localization to endoplasmic reticulum	0.478295	0.825878	-1.47587	-1.13976	INSIG1, HSPA5, UBL4A, SEC61A1, OS9, BAG6, SEC62, INSIG2	INSIG1, UBL4A, OS9, HSPA5, SEC62, BAG6, ZFAND2B, UBAC2, DDRGK1, INSIG2, GBF1, SEC61A1, SRP14, SEC16A, GABARAPL2, SEC63, SRP54	0.478295
GO:0070979	protein K11-linked ubiquitination	1	1	0.567189	0.606184	ANAPC1, CDC23, ANAPC11, ANAPC13, CDC26, UBE2C, CDC16, UBE2W, ANAPC5	UBE2W, ANAPC1, CDC23, UBE2D3, ANAPC10, UBE2H, CDC16, UBE2L3, CDC26, UBE2B, UBE2C, ANAPC13, UBE2E2, AREL1	1
GO:0070988	demethylation	0.985204	0.981568	-0.796823	-0.793115	KDM5C, JMJD6, APEX1, ALKBH5, TDG, KDM2B, KDM4B, KDM5B	ALKBH5, KDM5C, APEX1, JMJD6, KDM4B, KDM5B, TET2, TDG	0.981568
GO:0070989	oxidative demethylation	0.94999	0.854377	-0.888368	-1.12405	JMJD6, ALKBH5, TDG	ALKBH5, JMJD6, TET2, TDG	0.854377
GO:0070997	neuron death	0.878366	0.773789	-1.02175	-1.17907	PCSK9, CSF1, PINK1, CLU, CLCF1, EGLN2, LGMN, PRNP, IKBKG	PCSK9, EFNB2, CSF1, CLCF1, CTSZ, CLU, SLC30A10, EGLN2, PRNP, PINK1, IKBKG, FOXQ1, VSTM2L, CDK5	0.773789
GO:0071025	RNA surveillance	0.986415	0.991907	0.732935	0.678703	EXOSC10, EXOSC9, EXOSC4, WDR82	EXOSC10, EXOSC9	0.986415
GO:0071027	nuclear RNA surveillance	0.855777	0.908985	1.08317	0.989026	EXOSC10, EXOSC9, EXOSC4, WDR82	EXOSC10, EXOSC9	0.855777
GO:0071044	histone mRNA catabolic process	0.808199	0.874246	1.16205	1.04331	EXOSC10, LSM1, ATM, EXOSC4, TENT2, TENT4B	EXOSC10, DCP2, TENT4B, LSM1, TENT2, SSB	0.808199
GO:0071103	DNA conformation change	1	0.921115	-0.65241	0.955862	DDX1, MCM5, GINS4, ERCC3, CDC45, MCM7, MCM3, MCM6, SUPV3L1, TOP1, MCM2	MTERF1, ASCC3, MCM8, ZRANB3, BLM, SSBP1, MRE11, DHX9, POT1, WRN, GINS1, RAD51	0.921115
GO:0071108	protein K48-linked deubiquitination	1	0.935332	0.687133	-0.88706	USP25, USP37, ATXN3, OTUD4, USP34	BAP1, USP5	0.935332
GO:0071166	ribonucleoprotein complex localization	0.979002	0.921115	-0.793698	-0.922841	PRPF31	PRPF31, AKAP8L, NSUN2	0.921115
GO:0071168	protein localization to chromatin	0.808162	0.817835	-1.16473	-1.17048	CDK9, WBP2, PIH1D1, LRWD1, VCP, PLK1, LEMD2	CDK9, PIH1D1, WBP2, PLK1, LEMD2, LRWD1, VCP, RUVBL2	0.808162
GO:0071173	spindle assembly checkpoint signaling	1	1	-0.534016	-0.520048	CCNB1, ANAPC15, TRIP13, PLK1, CDT1, DYNC1LI1, MAD2L1BP, IK	CCNB1, PLK1, MAD2L1BP, ANAPC15	1
GO:0071174	mitotic spindle checkpoint signaling	1	1	-0.534016	-0.520048	CCNB1, ANAPC15, TRIP13, PLK1, CDT1, DYNC1LI1, MAD2L1BP, IK	CCNB1, PLK1, MAD2L1BP, ANAPC15	1
GO:0071216	cellular response to biotic stimulus	0.891374	0.913348	-0.992273	-0.978081	ANKRD1, IRAK1, TMCO1, MUS81, SELENOS, SERPINE1, SASH1, NR1D1, VIM, ZFP36, AXL, TGFB1, ADAM9, RHOA, XBP1, FBH1, CARD8, NFKBIL1, PRKCA, SIRT2, IL18, SMC1A, RELA, MTDH	IRAK1, ANKRD1, NR1D1, VIM, TMCO1, ZFP36, MUS81, TGFB1, NFKBIL1, FBH1, SIRT2, SELENOS, RELA, XBP1	0.891374
GO:0071218	cellular response to misfolded protein	0.66788	0.701869	-1.35376	-1.3071	RNF126, VCP, BAG6, DNAJB12, RNF5	RNF126, DNAJB12, BAG6, UFD1, VCP, RNF5	0.66788
GO:0071219	cellular response to molecule of bacterial origin	0.878541	0.874325	-1.02058	-1.07018	ANKRD1, IRAK1, SELENOS, SERPINE1, SASH1, NR1D1, VIM, ZFP36, AXL, TGFB1, ADAM9, RHOA, XBP1, CARD8, NFKBIL1, PRKCA, SIRT2, IL18	IRAK1, ANKRD1, NR1D1, VIM, ZFP36, TGFB1, NFKBIL1, SIRT2, SELENOS, RELA, XBP1, AXL, ADAM9	0.874325
GO:0071222	cellular response to lipopolysaccharide	0.878366	0.854377	-1.02465	-1.09276	ANKRD1, IRAK1, SELENOS, SERPINE1, SASH1, NR1D1, VIM, ZFP36, AXL, TGFB1, ADAM9, RHOA, XBP1, CARD8, NFKBIL1	IRAK1, ANKRD1, NR1D1, VIM, ZFP36, TGFB1, NFKBIL1	0.854377
GO:0071229	cellular response to acid chemical	0.966346	1	-0.850595	-0.638567	KLF2, SESN2, RRAGA, VEGFA, LAMTOR1	KLF2, RRAGA	0.966346
GO:0071230	cellular response to amino acid stimulus	0.977571	0.921115	0.798562	0.897984	MTOR, LAMTOR2, RRAGB, UBR2, LAMTOR4, LAMTOR5, SLC38A9, KLHL22, SH3BP4, RPTOR	MTOR, SESN2, LAMTOR3, UBR1, UBR2, LAMTOR4, SLC38A9, LAMTOR5, LAMTOR2, SH3BP4	0.921115
GO:0071233	cellular response to leucine	1	0.601411	0.68723	1.52746	MTOR, UBR2, KLHL22, RPTOR, UBR1	MTOR, SESN2, UBR1, UBR2	0.601411
GO:0071241	cellular response to inorganic substance	0.916711	0.561038	0.921497	-1.47704	CDH1, CAMK2D	AKR1C3, CDH1, BNIP3, MT1A, FOS, AKT1, JUN, SLC30A10, PRNP, SMPD1, SCN5A, NSMCE3, ATP13A2, HSF1, FBP1, LGMN	0.561038
GO:0071243	cellular response to arsenic-containing substance	0.867458	0.917019	-1.08285	-0.981504	MAPK13, VCP, HNRNPA1, SLC38A2	MAPK13, SLC38A2, HSF1, VCP	0.867458
GO:0071248	cellular response to metal ion	0.891374	0.420945	0.955119	-1.56812	CDH1, CAMK2D	AKR1C3, CDH1, BNIP3, MT1A, FOS, AKT1, JUN, SLC30A10, PRNP, SMPD1, SCN5A, ATP13A2, HSF1, FBP1, LGMN	0.420945
GO:0071260	cellular response to mechanical stimulus	0.888515	0.695168	-1.00401	-1.29064	ANKRD1, BNIP3, TNFRSF1A, FADD, CNN2, MAP3K14, BAK1, CD40, LTBR	ANKRD1, BNIP3, TNFRSF1A, BAK1, FADD, LTBR, CD40, CNN2, MAP3K14	0.695168
GO:0071276	cellular response to cadmium ion	0.405698	0.170433	-1.56385	-1.74194	AKR1C3, FOS, JUN, AKT1, MT1X	AKR1C3, MT1A, FOS, AKT1, JUN	0.170433
GO:0071277	cellular response to calcium ion	0.875929	0.880633	-1.07685	-1.0587	AKR1C3, LGMN, SCN5A, SMPD1, IQGAP1	AKR1C3, SMPD1, SCN5A, LGMN, MEF2A, IQGAP1	0.875929
GO:0071294	cellular response to zinc ion	0.83978	0.999359	-1.15494	-0.670423	MT1X, ATP13A2, MT2A, MT1E	MT1A, ATP13A2	0.83978
GO:0071295	cellular response to vitamin	0.712682	0.572509	-1.30853	-1.4925	GAS6, PIM1, KANK2, SNAI2, SNW1, DCPS	GAS6, KANK2, SNAI2	0.572509
GO:0071300	cellular response to retinoic acid	0.99513	0.982798	0.72953	0.712619	PTK7, NDUFA13, GSK3B, SOX9	GSK3B, ABL2, SETX, NDUFA13, SOX9, LYN, PTK7	0.982798
GO:0071305	cellular response to vitamin D	0.83978	0.695575	-1.15311	-1.31124	PIM1, KANK2, SNAI2, SNW1	KANK2, SNAI2	0.695575
GO:0071312	cellular response to alkaloid	1	0.814606	0.485196	1.23261	BLM, SPIDR, CASP3	BLM, SPIDR, CASP3, RAD51	0.814606
GO:0071320	cellular response to cAMP	1	0.918975	-0.554582	0.919887	AKAP9, ZFP36L1	EZR, RAP1B, RAPGEF2, AHR, PKD2, RAPGEF1, RAP1A	0.918975
GO:0071322	cellular response to carbohydrate stimulus	0.478295	0.935224	-1.56641	-0.896732	HLA-DRB1, PIH1D1, MAPK13, STX4, TRA2B, SMARCB1, KLF7, RACK1, CDK16	HLA-DRB1, PIH1D1, MAPK13, CDK16, STX4, SMARCB1, PRKACA	0.478295
GO:0071326	cellular response to monosaccharide stimulus	0.542631	0.978104	-1.4877	-0.76896	HLA-DRB1, PIH1D1, STX4, TRA2B, SMARCB1, KLF7, RACK1, CDK16	HLA-DRB1, PIH1D1, CDK16, STX4, SMARCB1, PRKACA	0.542631
GO:0071331	cellular response to hexose stimulus	0.542631	0.978104	-1.4877	-0.76896	HLA-DRB1, PIH1D1, STX4, TRA2B, SMARCB1, KLF7, RACK1, CDK16	HLA-DRB1, PIH1D1, CDK16, STX4, SMARCB1, PRKACA	0.542631
GO:0071333	cellular response to glucose stimulus	0.542631	0.978104	-1.4877	-0.76896	HLA-DRB1, PIH1D1, STX4, TRA2B, SMARCB1, KLF7, RACK1, CDK16	HLA-DRB1, PIH1D1, CDK16, STX4, SMARCB1, PRKACA	0.542631
GO:0071346	cellular response to interferon-gamma	0.890226	0.780329	0.984048	-1.21915	GBP4, RPL13A, STAT1, PARP14, JAK1	HLA-DPA1, GAPDH, CD58, DAPK3, GBP2	0.780329
GO:0071347	cellular response to interleukin-1	0.801462	0.814606	-1.15065	-1.16281	ANKRD1, IRAK1, EGR1, RPS6KA4, RBMX, HYAL2, MAPK13	IRAK1, ANKRD1, HYAL2, RPS6KA4, MAPK13, RBMX, GBP2	0.801462
GO:0071354	cellular response to interleukin-6	0.83978	0.829466	1.107	1.12026	IL6, IL6ST, JAK1, NFKB1, RIPK1, STAT3	JAK1, IL6, NFKB1, YAP1, STAT3, IL6ST, RIPK1, FER	0.829466
GO:0071356	cellular response to tumor necrosis factor	0.978192	0.699451	-0.854533	-1.21461	ANKRD1, HSPA1A, GAS6, HYAL2, TNFRSF1A, GSDME, ILK, AKT1, RRAGA, BIRC2, ZFP36, F2RL1, RPS3, SHARPIN, ZFP36L1, ZNF675, CD58, NFE2L2, GBP2, CARD8, TRAF2, COMMD7, ACTN4	ANKRD1, GAS6, HYAL2, HSPA1A, F2RL1, TNFRSF1A, SHARPIN, CD58, AKT1, RRAGA, BIRC2, ILK, GBP2, CCDC3, ZFP36	0.699451
GO:0071357	cellular response to type I interferon	0.831325	0.921115	1.12203	-0.931919	IFI27, ISG15, STAT1, SAMHD1, JAK1, STAT2, PTPN11, CDC37, IFNAR1	IRAK1, IFIT1, FADD	0.831325
GO:0071359	cellular response to dsRNA	1	0.921115	0.685781	0.898054	IFIH1, RIOK3, NPM1, DHX9	NPM1, RIOK3, IFIH1, DHX9	0.921115
GO:0071360	cellular response to exogenous dsRNA	0.99513	0.936903	-0.767239	-0.865021	IFIT1, FLOT1, CAV1	IFIT1	0.936903
GO:0071364	cellular response to epidermal growth factor stimulus	0.912057	0.970196	-0.944825	-0.814576	SNAI2, ZFP36, KNSTRN, ZFP36L1, IQGAP1, EEF1A1, SYAP1, PDPK1	SNAI2, ZFP36, ZFP36L2, SYAP1, IQGAP1, ZFP36L1, KNSTRN, PDPK1	0.912057
GO:0071375	cellular response to peptide hormone stimulus	0.921262	0.814606	-0.950278	-1.14107	ENPP1, PPARG, SELENOS, ECHDC3, SLC27A4, AKT2, PIP4K2B, AKT1, PXN, AHCYL1, GOT1, KANK1, GSK3A, BCAR3, CAV2, ZFP36L1, TBC1D4	RARRES2, ENPP1, AKT1, SLC30A10, ECHDC3, AKT2, PXN, PIP4K2B, SLC27A4, AHCYL1, GSK3A, IRS1, RAB31, SYAP1, BCAR3, SELENOS, KANK1, RELA, BAIAP2, PPARG, CAV2, JAK2, ZFP36L1	0.814606
GO:0071378	cellular response to growth hormone stimulus	1	0.921115	0.519259	0.873696	PIK3R1, STAT3, PTK2, PTPN1, LYN	PIK3R1, STAT3, PTPN1	0.921115
GO:0071383	cellular response to steroid hormone stimulus	0.478295	0.429632	-1.40182	-1.50788	AKR1C3, HSPA1A, WBP2, ATP1A1, TADA3, CALR, ZMIZ1, DDX54, KANK2, DDX5, ZFP36, ZBTB7A, NCOR2, PKN1, PRMT2, TMF1, ZFP36L1, HDAC1	AKR1C3, BMP4, HSPA1A, ATP1A1, TADA3, PKN1, KANK2, NCOR2, ZMIZ1, WBP2, ZBTB7A, CALR, ZFP36, DDX54, ZFP36L2	0.429632
GO:0071384	cellular response to corticosteroid stimulus	0.660784	0.652989	-1.37569	-1.39358	AKR1C3, ZFP36, ZFP36L1	AKR1C3, ZFP36, ZFP36L2	0.652989
GO:0071385	cellular response to glucocorticoid stimulus	0.843547	0.918975	-1.11236	-0.946058	ZFP36, ZFP36L1, REST, HNRNPU	ZFP36, ZFP36L2, ZFP36L1, REST	0.843547
GO:0071391	cellular response to estrogen stimulus	0.922895	0.926923	-0.940496	-0.885083	WBP2	WBP2	0.922895
GO:0071392	cellular response to estradiol stimulus	0.979002	0.850309	0.767644	1.14114	NRIP1, EGFR, LCOR, NCOA3	NRIP1, LCOR, NCOA3, EGFR	0.850309
GO:0071402	cellular response to lipoprotein particle stimulus	0.771882	0.903016	-1.23982	0.973483	SREBF2, LDLR, PPARG, AKT1	CDH13, GAS5, ADAM17	0.771882
GO:0071404	cellular response to low-density lipoprotein particle stimulus	0.761936	0.908985	-1.25999	0.981883	SREBF2, LDLR, PPARG	CDH13, GAS5	0.761936
GO:0071425	hematopoietic stem cell proliferation	0.999694	1	0.70382	0.623721	KAT7, ETV6, N4BP2L2, PDCD2	KAT7, N4BP2L2, PDCD2	0.999694
GO:0071453	cellular response to oxygen levels	0.425218	0.460627	-1.53198	-1.49468	PGK1, ENO1, NDRG1, HYOU1, ADAM8, P4HB, BNIP3, PINK1, TBL2, FAM162A, ACAA2, RBPJ, TMBIM6, RGCC, LMNA, PDK3, RORA, VEGFA, NOP53, BNIP3L, CITED2, ZFP36L1, HILPDA, CAV1, RWDD3, NDUFS2, NFE2L2	RGCC, ADAM8, BNIP3, PGK1, ACAA2, ENO1, TBL2, FAM162A, LMNA, PDK3, P4HB, PINK1, RBPJ, TMBIM6, BNIP3L, ATP6AP1, NOP53, NDRG1, RORA, CITED2, PDK1, VEGFA, SIRT2	0.425218
GO:0071456	cellular response to hypoxia	0.242221	0.319135	-1.62332	-1.60866	PGK1, ENO1, NDRG1, HYOU1, ADAM8, P4HB, BNIP3, PINK1, TBL2, FAM162A, ACAA2, RBPJ, TMBIM6, RGCC, LMNA, PDK3, RORA, VEGFA, NOP53, BNIP3L, CITED2, ZFP36L1, HILPDA, RWDD3, NFE2L2	RGCC, ADAM8, BNIP3, PGK1, ACAA2, ENO1, TBL2, FAM162A, LMNA, PDK3, P4HB, PINK1, RBPJ, TMBIM6, BNIP3L, NOP53, NDRG1, RORA, CITED2, PDK1, VEGFA, SIRT2	0.242221
GO:0071459	protein localization to chromosome, centromeric region	1	0.888258	-0.632347	0.979952	CENPA, BOD1, CENPQ, TRAPPC12, SPDL1, CDT1, IK	MTBP, KNL1, CHAMP1, RCC2, NDC80, ZW10, SPDL1, RB1	0.888258
GO:0071466	cellular response to xenobiotic stimulus	0.971138	0.405318	-0.831378	-1.57272	POR, SLCO1B3, GAS6, TFRC, ABCC1, BPHL, GSTM3, FBP1, EPHX1	SLCO1B3, GAS6, EPHX1, ABCC1, POR, CMBL, ABCC3, VKORC1, NUDT15, BPHL, FBP1, CBR1, GSTM3	0.405318
GO:0071470	cellular response to osmotic stress	0.922895	0.984875	-0.921136	-0.721556	SLC25A23, MYLK	SLC25A23, RCSD1, SERPINB6, AKR1B1, LETM1, MICU1	0.922895
GO:0071474	cellular hyperosmotic response	0.878366	0.780329	-1.06001	-1.26456	SLC25A23	SLC25A23, RCSD1, AKR1B1, LETM1, MICU1	0.780329
GO:0071478	cellular response to radiation	0.878366	0.913348	1.01066	0.984151	MMP1, CAMKMT, BRCA1, TP53, XRCC5, ECT2, BARD1, RPL26, TAF1, BLM, BRCA2, NET1, NPM1, MAP3K20, TIMP1, CLOCK, POLK, ATM	MMP1, CAMKMT, BRCA1, NPM1, TAF1, BRCA2, TP53, BARD1, ECT2, XRCC5, BLM, TANK, YAP1, RPL26, SPIDR, IFI16, INTS7, USP28, PTPRK, GADD45A, MAP3K20, CLOCK, WRN, PARP1, KDM1A, TLK2, PPID, RAD51, TRIAP1, RAD51AP1	0.878366
GO:0071479	cellular response to ionizing radiation	0.903843	0.680105	0.945721	1.25121	BRCA1, TP53, XRCC5, ECT2, BARD1, RPL26, BLM, BRCA2, NET1, MAP3K20, CLOCK, ATM, HUS1, INTS7	BRCA1, BRCA2, TP53, BARD1, ECT2, XRCC5, BLM, TANK, YAP1, RPL26, SPIDR, IFI16, INTS7, GADD45A, MAP3K20, CLOCK, WRN, KDM1A, TLK2, RAD51, RAD51AP1	0.680105
GO:0071480	cellular response to gamma radiation	0.925852	0.890525	0.909622	0.993641	TP53, XRCC5, RPL26, MAP3K20, ATM	TP53, XRCC5, YAP1, RPL26, MAP3K20, WRN, KDM1A, TLK2	0.890525
GO:0071482	cellular response to light stimulus	0.840497	0.936904	1.09514	-0.885862	MMP1, CAMKMT, TP53	HYAL2, NMT1, NMT2, STK11, BAK1, MAPK13, RHNO1, SMPD1	0.840497
GO:0071496	cellular response to external stimulus	0.286856	0.545542	-1.4797	-1.43566	AKR1C3, HSPA5, SREBF2, FADS1, ANKRD1, DAP, MAP1LC3A, GAS6, WDR45B, BNIP3, TBL2, WIPI1, TNFRSF1A, FADD, PLIN3, SESN2, CNN2, WDR45, RRAGA, PIM1, KANK2, PRKAG1, SNAI2, HNRNPA1	AKR1C3, ANKRD1, GAS6, BNIP3, MAP1LC3A, PLIN3, DAP, TNFRSF1A, KANK2, SREBF2, TBL2, WDR45B, FADS1, BAK1, RRAGA, SNAI2, FADD, NR4A2, HSPA5, WDR45	0.286856
GO:0071498	cellular response to fluid shear stress	0.851543	0.921115	-1.11375	-0.905095	KLF2, HDAC3, KLF4, NFE2L2	KLF2, KLF4, HDAC3	0.851543
GO:0071501	cellular response to sterol depletion	0.138623	0.561038	-1.68049	-1.4988	INSIG1, SREBF2, SREBF1	INSIG1, SREBF1, SREBF2, SCAP	0.138623
GO:0071539	protein localization to centrosome	1	0.864053	-0.534248	1.05482	SPAG5, DCTN2	C2CD3, CCDC14, STIL, GSK3B, PCM1, CEP83, CEP192	0.864053
GO:0071542	dopaminergic neuron differentiation	0.907756	0.685664	0.920082	-1.35742	NR4A2, GSK3B, LRP6, DKK1	FOXA2, NR4A2, DKK1	0.685664
GO:0071545	inositol phosphate catabolic process	0.542631	0.625978	-1.41877	-1.37562	IMPA2, IMPA1, INPP5A	IMPA2, INPP5A, IMPA1	0.542631
GO:0071559	response to transforming growth factor beta	0.213675	0.572509	-1.59389	-1.3784	VEPH1, ANKRD1, ID1, FOS, PPARG, JUN, PEG10, HSPA1A, TGFB1I1, STK11, HYAL2, PMEPA1, SOX5, ZYX, ITGB5, LTBP4, SDCBP, BAMBI, ZMIZ1, PXN, ITGA3, TWSG1	ID1, ANKRD1, PMEPA1, HYAL2, HSPA1A, ITGB5, STK11, FOS, LTBP4, ZMIZ1, JUN, TGFB1I1, PXN, ZBTB7A, PPARA, TGFB1, ZFP36L2, PEG10, ITGA3, BCL9L, TWSG1	0.213675
GO:0071560	cellular response to transforming growth factor beta stimulus	0.200543	0.572509	-1.59469	-1.37947	VEPH1, ANKRD1, ID1, FOS, PPARG, JUN, PEG10, HSPA1A, TGFB1I1, STK11, HYAL2, PMEPA1, SOX5, ZYX, ITGB5, LTBP4, SDCBP, BAMBI, ZMIZ1, PXN, ITGA3, TWSG1	ID1, ANKRD1, PMEPA1, HYAL2, HSPA1A, ITGB5, STK11, FOS, LTBP4, ZMIZ1, JUN, TGFB1I1, PXN, ZBTB7A, PPARA, TGFB1, ZFP36L2, PEG10, ITGA3, BCL9L, TWSG1	0.200543
GO:0071569	protein ufmylation	1	0.987905	0.488053	-0.716846	UFM1, UFC1, UBA5	CDK5RAP3, DDRGK1	0.987905
GO:0071577	zinc ion transmembrane transport	0.736187	0.731921	-1.2702	-1.26601	SLC39A13, SLC39A7, SLC39A1, SLC39A14	SLC39A13, SLC39A1, SLC39A7, SLC39A3	0.731921
GO:0071604	transforming growth factor beta production	0.923589	1	0.893603	-0.56275	GATA6, SMAD4, LTBP1, SMAD3, TGFB2	FN1, ATP6AP2, LAPTM4B, CD46, HIF1A	0.923589
GO:0071616	acyl-CoA biosynthetic process	0.135633	0.453494	-1.80761	-1.57053	HSD17B12, SLC25A1, ACSL3, ACACA, ACSL4, TECR, PDK3, ELOVL1, ELOVL5, ACSL5, PDHB, ACLY	TECR, HSD17B12, PDK3, SLC25A1, ACSL5, PDHB, ELOVL1, ACSL4, ACAT1, PDK1, ACSL3	0.135633
GO:0071621	granulocyte chemotaxis	0.314174	0.849711	1.78663	-1.11965	SCG2, CXCL8, MDK, SLIT2, CAMK1D, RARRES2	SCG2, RARRES2, CSF1, RAC2	0.314174
GO:0071622	regulation of granulocyte chemotaxis	0.46387	0.918975	1.65594	-0.967983	CXCL8, MDK, SLIT2, CAMK1D, RARRES2	RARRES2, CSF1, RAC2	0.46387
GO:0071624	positive regulation of granulocyte chemotaxis	0.701478	0.846412	1.35378	1.1567	CXCL8, MCU	CXCL8, C1QBP	0.701478
GO:0071634	regulation of transforming growth factor beta production	0.923589	1	0.893603	-0.56275	GATA6, SMAD4, LTBP1, SMAD3, TGFB2	FN1, ATP6AP2, LAPTM4B, CD46, HIF1A	0.923589
GO:0071674	mononuclear cell migration	0.665489	0.970196	1.38218	-0.826004	SAA1, MDK, STK39, SLIT2, SLC12A2, RARRES2, CCL26	GAS6, RARRES2, CSF1, AKT1, CALR, PECAM1	0.665489
GO:0071675	regulation of mononuclear cell migration	0.99513	0.888258	-0.764305	-1.01983	CSF1, GAS6, SERPINE1, CALR, LGMN, AKT1	GAS6, RARRES2, CSF1, AKT1, CALR	0.888258
GO:0071676	negative regulation of mononuclear cell migration	1	0.915418	0.602896	0.959497	SLIT2, LRCH1	SLIT2, LRCH1, WASL	0.915418
GO:0071677	positive regulation of mononuclear cell migration	0.890226	0.949445	-1.00534	-0.852916	GAS6, SERPINE1, CALR, LGMN, HMGB1, RHOA	GAS6, CALR	0.890226
GO:0071680	response to indole-3-methanol	0.213675	0.935224	1.80758	-0.866667	CDH1, CTNNB1, BRCA1	CDH1	0.213675
GO:0071681	cellular response to indole-3-methanol	0.213675	0.935224	1.80758	-0.866667	CDH1, CTNNB1, BRCA1	CDH1	0.213675
GO:0071692	protein localization to extracellular region	0.82938	0.853783	1.11397	-1.08151	SCG2, RSAD2, IL6, RAB11FIP1, ABCA1	SCG2, ANKRD1, STX1A, SYTL4, HLA-DRB1, P3H1, CDK16, TGFB1, ARF6, SVBP, STX4, ATP13A2, PPIA, FRMD4A, IRS1, WLS, TM7SF3, ENSA, PDIA4, ARFGAP3, MYH10, ADAM9, SERGEF	0.82938
GO:0071695	anatomical structure maturation	0.41509	0.864536	-1.53258	-1.10059	EBP, PPARG, G6PD, ATP6AP2, ZBTB7A, AXL	G6PD, EBP, ZBTB7A, ATP6AP2, PPARG, AXL, MBTPS2	0.41509
GO:0071706	tumor necrosis factor superfamily cytokine production	0.98318	0.926923	0.803449	-0.90047	IL6, THBS1, IFIH1	GAS6, CLU, FADD, ZFP36, NFKBIL1, MIF, EPHB2, FOXP1, MAPKAPK2	0.926923
GO:0071709	membrane assembly	0.665489	0.867732	-1.33832	-1.06414	REEP4, CHMP1A, STX2, STX4, FLOT1, S100A10, ANXA2, CAV2, CAV1, CHMP2B, SIRT2, RCC1, CHMP2A	REEP4, CHMP1A, STX4, STX2, FLOT1, SIRT2, ANXA2, S100A10, CHMP2A, CAV2	0.665489
GO:0071711	basement membrane organization	0.771882	0.695168	1.27429	1.34313	PHLDB2, PXDN, COL4A1, CLASP1, DAG1, CLASP2	PXDN, CLASP1, PHLDB2, CLASP2, COL4A1	0.695168
GO:0071712	ER-associated misfolded protein catabolic process	0.737803	0.778966	-1.29497	-1.25346	VCP, BAG6, RNF5	BAG6, UFD1, VCP, RNF5, DERL1	0.737803
GO:0071763	nuclear membrane organization	0.498306	0.756223	-1.49226	-1.21662	LPIN1, REEP4, CHMP1A, NEK6, PLK1, TMEM43, CHMP2B, PRKCA, SIRT2, RCC1, CHMP2A, CTDNEP1	REEP4, LPIN1, CHMP1A, PLK1, CTDNEP1, SIRT2, CHMP2A, NEK6, AKAP8L, EMD, DCTN1, TMEM43, PRKCA, VPS4A	0.498306
GO:0071772	response to BMP	0.982991	0.984388	0.805002	0.81045	BMPER, SMAD4	BMPER, BMPR1B, CRIM1, SMURF1, SMAD4, USP15, USP9X	0.982991
GO:0071773	cellular response to BMP stimulus	0.982991	0.984388	0.805002	0.81045	BMPER, SMAD4	BMPER, BMPR1B, CRIM1, SMURF1, SMAD4, USP15, USP9X	0.982991
GO:0071774	response to fibroblast growth factor	0.779973	0.831595	1.19161	-1.13896	CXCL8, THBS1, CD44, CREB3L1, PTPN11	SPRY1, HYAL2, FGF5, ZFP36, ZFP36L2	0.779973
GO:0071786	endoplasmic reticulum tubular network organization	0.904017	0.973486	0.934987	0.792311	ATL2, RAB10, TMEM33	ATL2, RAB10, RAB3GAP1	0.904017
GO:0071805	potassium ion transmembrane transport	0.888668	0.952805	-1.01066	-0.856725	KCNN4, ATP1A1, AKAP9, FLNA, GNB2, ATP1B3, CAV1, YWHAE	KCNN4, ATP1A1, FLNA	0.888668
GO:0071806	protein transmembrane transport	0.61825	0.852338	-1.40631	-1.11253	HSPA5, SEC61A1, PEX10, SEC62, SEC63, AIFM1, PEX6, PEX2	PEX10, HSPA5, SEC62, AIFM1, ZFAND2B, PEX6, SEC61A1	0.61825
GO:0071816	tail-anchored membrane protein insertion into ER membrane	0.966346	0.733041	-0.841353	-1.25399	UBL4A, SGTA, BAG6, EMC10, EMC4, EMC9, CAMLG, EMC3, GET3	UBL4A, SGTA, EMC10, GET3, BAG6, EMC4, EMC9	0.733041
GO:0071824	protein-DNA complex subunit organization	1	0.864536	0.628212	1.0568	TAF12, RPL23, TP53, DNAJC9, APLF, MCM3AP, SET, TAF1, LIN54, TAF13, NPM1, POGZ, GTF2A2, SMARCA5	TAF12, RPL23, NPM1, TAF1, TP53, TAF13, SET, LIN54, SMARCD1, ARID2, APLF, DNAJC9, SMARCA5, TAF3, ARID1A	0.864536
GO:0071825	protein-lipid complex subunit organization	0.586873	0.680105	-1.42353	-1.33828	LIPG, APOC1, ACSL3, BIN1, SOAT1	LIPG, DGAT1, BIN1, APOC1, ACSL3, PRKACA	0.586873
GO:0071826	ribonucleoprotein complex subunit organization	1	1	0.658828	0.589822	GCFC2, RPL13A, SHQ1, TXNL4A, GEMIN6, XRCC5, ZNHIT6, MDN1, NAF1, NCBP1, LSM2, RPS19, PRPF6, SNRPD1, RPS14, SNRPE, ATM, YTHDC1, PRPF8, DHX9, RPL11, DICER1, FASTKD2, NUDT21, AGO3, SRSF5, GEMIN7, ATR, SRSF10, SF3A1, HSP90AB1, KHDC4, AGO2, ADAR	GCFC2, RPL13A, YTHDC1, ZNHIT6, XRCC5, HSP90AB1, SNRPE, MDN1, NUFIP1, AGO3, DHX9, KHDC4, NCBP1, TGS1, NAF1, RPL11, DICER1, RPS19, NUDT21, SETX, SNRPD1, RRS1, HSP90AA1, SRSF10, TXNL4A, GEMIN6, LSM2, SHQ1, SF3A3, PTGES3	1
GO:0071827	plasma lipoprotein particle organization	0.55273	0.788085	-1.46691	-1.24059	LIPG, APOC1, ACSL3	LIPG, DGAT1, APOC1, ACSL3, PRKACA	0.55273
GO:0071867	response to monoamine	0.878366	0.981568	-1.05753	-0.749661	FLNA, CAV2, TGM2	FLNA, ATP2B4, PRKACA, CAV2, TGM2, ABL1	0.878366
GO:0071868	cellular response to monoamine stimulus	0.878366	0.981568	-1.05753	-0.749661	FLNA, CAV2, TGM2	FLNA, ATP2B4, PRKACA, CAV2, TGM2, ABL1	0.878366
GO:0071869	response to catecholamine	0.878366	0.981568	-1.05753	-0.749661	FLNA, CAV2, TGM2	FLNA, ATP2B4, PRKACA, CAV2, TGM2, ABL1	0.878366
GO:0071870	cellular response to catecholamine stimulus	0.878366	0.981568	-1.05753	-0.749661	FLNA, CAV2, TGM2	FLNA, ATP2B4, PRKACA, CAV2, TGM2, ABL1	0.878366
GO:0071875	adrenergic receptor signaling pathway	0.878366	0.921115	-1.06685	-0.897886	ADRB2	ADRB2, ATP2B4	0.878366
GO:0071887	leukocyte apoptotic process	0.99513	0.864536	-0.759593	-1.08453	GAS6, SELENOS, AKT1, AXL, MERTK	GAS6, BMP4, AKT1	0.864536
GO:0071897	DNA biosynthetic process	1	1	-0.541564	0.65966	ANKRD1, PIF1, NIBAN2, PNKP, NEK2, VCP, WRAP53, HNRNPA1, KLF4, GINS4, CDKN2D, SMG5, POLDIP2, TEN1	NOP10, TP53, EXOSC10, PARN, TCP1, XRCC5, HSP90AB1, POLA1, MEAF6, KAT7, TERF2, USP1, MRE11, DCP2, RCHY1, TENT4B, POLH, PCLAF, RFC4, MAP3K4, POT1, REV1, NAF1, WRN, NEK7, GINS1, USP10, TNKS, HSP90AA1, SMG6, DTL, JADE1, POLK, PTGES3, HMBOX1, DSCC1, ING5, REV3L, PRIMPOL, HNRNPC, HNRNPU, POLE, AURKB, NHP2	1
GO:0071901	negative regulation of protein serine/threonine kinase activity	0.9005	0.797612	-0.97742	-1.18151	PPARG, HYAL2, AKT1, PRKAR1B, PLK1, SMPD1, ZNF675, CDK5RAP3, HEXIM1, DUSP1, LATS2, BMP4, NR2F2	BMP4, HYAL2, LRP5, AKT1, PTPRJ, SMPD1, PLK1, HEG1, PRKAR1B	0.797612
GO:0071902	positive regulation of protein serine/threonine kinase activity	1	0.572509	-0.780507	-1.39073	CALM3, ADRB2, SASH1, RGCC, PIH1D1, AKT1, MAP2K2, DVL2, MAP3K11, VEGFA, TGFB1, HMGA2, ADAM9, RPS3, DVL3, CD40, RHOA	RGCC, PIH1D1, AKT1, CALM3, MAP2K2, CAMK1, DVL2, ROBO1, ADRB2, DKK1, TGFB1, CCND1, ATP2B4, HMGA2, CD40, PSMD10, VEGFA, SYAP1, MAP2K1, DVL3, TRAF2, RPS3, MAP3K11, CCND3	0.572509
GO:0071921	cohesin loading	0.903232	0.852338	0.943388	1.14386	CDCA5, NIPBL, RB1, HDAC8, MAU2	CDCA5, HDAC8, RB1, NIPBL	0.852338
GO:0071971	extracellular exosome assembly	1	0.852338	-0.643743	1.14493	SDCBP	SDC4, STAM, PDCD6IP	0.852338
GO:0071985	multivesicular body sorting pathway	0.99513	0.917019	0.732473	-0.947112	RAB27B, VTA1	SYTL4, CHMP1A, DENND10, LYST, VCP, SORT1, CHMP2A, LAPTM4B	0.917019
GO:0072001	renal system development	0.960823	0.895039	-0.855756	-1.00443	ROBO2, NUP85, ITGA3, KANK2, CENPF	BMP4, KANK2, ROBO2, PECAM1, NUP85, ITGA3	0.895039
GO:0072006	nephron development	0.779973	0.695168	-1.21647	-1.31162	NUP85, ITGA3, PLCE1, BMP4, PKD2	BMP4, PECAM1, NUP85, ITGA3	0.695168
GO:0072073	kidney epithelium development	0.985204	0.616453	-0.755181	-1.4354	ROBO2, KANK2	BMP4, KANK2, ROBO2, PECAM1	0.616453
GO:0072089	stem cell proliferation	0.916192	0.830205	-0.941822	-1.15609	NES	NES	0.830205
GO:0072091	regulation of stem cell proliferation	0.99513	0.896968	0.712997	1.0014	KAT7, N4BP2L2, AGO3, YAP1, PDCD2, FERMT2	KAT7, YAP1, AGO3, N4BP2L2, PDCD2	0.896968
GO:0072329	monocarboxylic acid catabolic process	0.740026	0.572509	-1.22357	-1.46419	ACADVL, HSD17B4, HADH, DECR1, ACAA1, AKT2, AKT1, ILVBL	ACADVL, ILVBL, AKT1, AKT2, ECHS1, AKR1A1, ACOT8, PPARA, CRAT, HADH, ACAA1, HSD17B4, DECR1, IRS1	0.572509
GO:0072330	monocarboxylic acid biosynthetic process	0.127558	0.429632	-1.77941	-1.51362	SCD, STARD4, AKR1C3, FADS1, HSD3B7, APOC1, CD74, TBXAS1, TECR, DEGS1, NR1H2, ELOVL1, ELOVL5	AKR1C3, HSD3B7, SCD, STARD4, TECR, CD74, FADS1, NR1H2, ACOT8, GAMT, APOC1, PTGES, TBXAS1, ELOVL1, DEGS1, MIF, OSBPL2, PTGES2, CBR1	0.127558
GO:0072331	signal transduction by p53 class mediator	0.979002	0.956338	0.869478	-0.87604	USP7, CD44, SGK1, RPL23, RPS20, MYBBP1A, NUAK1, CHEK2, PLK2, TP53, BCL2, MUC1, CRADD, MTOR, PMAIP1	SOX4, ANKRD1, CD74, STK11, BOP1, BCL3, AKT1, MUC1, SNAI2, ZNHIT1, PHLDA3, BAG6, RPL37, NOP53, RPL5, PSMD10, NDRG1, MIF, UBB	0.956338
GO:0072332	intrinsic apoptotic signaling pathway by p53 class mediator	1	0.981568	-0.712841	-0.786088	PHLDA3, STK11, CD74, BAG6, DDX5, MIF, BCL3	CD74, STK11, BCL3, MUC1, PHLDA3, BAG6, MIF, UBB	0.981568
GO:0072344	rescue of stalled ribosome	0.889	0.936903	1.01411	0.817241	MTRES1, ASCC3	ASCC3, MTRES1	0.889
GO:0072348	sulfur compound transport	1	0.940646	-0.618035	-0.853309	SLC35B2, MFSD12	SLC27A1, SLC35B2, MFSD12, SLC25A39	0.940646
GO:0072384	organelle transport along microtubule	0.985204	0.935224	-0.794604	-0.888483	STK11, LAMP1, KIF3A	STK11, LAMP1, MAP1S, UBB	0.935224
GO:0072497	mesenchymal stem cell differentiation	1	0.825865	0.667769	1.20052	CTNNB1, GSK3B, SOX9	CTNNB1, GSK3B, SOX9, SOX5	0.825865
GO:0072503	cellular divalent inorganic cation homeostasis	0.960358	0.878062	-0.902604	-1.04543	SELENON, HERPUD1, SLC25A23, SLC39A13, CALM3, TMCO1, AP3D1, STC1, CALR, SLC39A14, ATP2C1, F2R, FKBP1A, ATP13A2, BAK1, CD40, CAV1, YWHAE, TGM2	SLC25A23, SLC39A13, CALM3, BAK1, AP3D1, SELENON, TMCO1, CALR, ATP2B4, HERPUD1, PDZD8, CD40, BCAP31, TMEM203, F2R, ATP13A2, STC1, FKBP1A, CHERP	0.878062
GO:0072507	divalent inorganic cation homeostasis	0.97581	0.913348	-0.868363	-0.973649	SELENON, HERPUD1, SLC25A23, SLC39A13, CALM3, TMCO1, AP3D1, STC1, CALR, SLC39A14, ATP2C1, F2R, FKBP1A, ATP13A2, BAK1, CD40, CAV1, YWHAE, TGM2	SLC25A23, SLC39A13, CALM3, BAK1, AP3D1, SELENON, TMCO1, CALR, ATP2B4, HERPUD1, PDZD8, CD40, BCAP31, TMEM203, F2R, ATP13A2, STC1, FKBP1A, CHERP	0.913348
GO:0072522	purine-containing compound biosynthetic process	0.0394015	0.166963	-1.84435	-1.6581	HSD17B12, SLC25A1, ATP5ME, ENO1, ALDOA, ACSL3, PINK1, PRKAG2, ACACA, ACSL4, COASY, TECR, SHMT1, SLC35B2, PANK3, PDK3, VCP, ELOVL1, ELOVL5, ATP5F1E, ACSL5, PDHB, ATP5MF, ACLY, TGFB1, ADSL	ATP5ME, TECR, HSD17B12, ALDOA, COASY, ENO1, PDK3, PINK1, SLC35B2, SLC25A1, ACSL5, PDHB, PPARA, TGFB1, ELOVL1, ATP5F1E, HPRT1, ACSL4, ADSL, ACAT1, ATP5F1B, PRKAG2, ATP5PD, PDK1, VCP, ACSL3, IMPDH2, ATP5MF, ACLY, PRPS1	0.0394015
GO:0072523	purine-containing compound catabolic process	0.878366	0.888258	1.00631	-1.04694	DNPH1, SAMHD1, ACOT7	NUDT15, HPRT1, ACAT1, NT5C2	0.878366
GO:0072524	pyridine-containing compound metabolic process	0.89453	0.870923	-0.989433	-1.06393	TKT, G6PD, ME1, PGAM1, PC, PGD, H6PD, DERA, MDH1, PDXP	PGAM1, G6PD, PC, TKT, PDXP, NAXE, MDH1, NADSYN1, PDXK, PGD, ME1	0.870923
GO:0072525	pyridine-containing compound biosynthetic process	0.494648	0.680105	1.61392	1.40932	NNMT, KYNU	KYNU, NNMT, NAMPT	0.494648
GO:0072527	pyrimidine-containing compound metabolic process	0.979002	0.936903	-0.817758	-0.882533	CDA, TK1, UCKL1	CDA, UCKL1, TK1, NTHL1, TET2, TDG, DTYMK, TYMP, OGG1, SMUG1	0.936903
GO:0072528	pyrimidine-containing compound biosynthetic process	1	0.944562	0.541848	0.820573	TPK1, UCK2, DUT, CAD	TPK1, UCK2, CAD, CTPS1	0.944562
GO:0072529	pyrimidine-containing compound catabolic process	0.878366	0.813071	-1.06511	-1.19552	CDA	CDA, NTHL1, TET2, TDG, OGG1, SMUG1	0.813071
GO:0072530	purine-containing compound transmembrane transport	0.830934	0.73093	-1.19219	-1.29877	SLC17A9, LRRC8A, SLC29A1, SLC25A4, LRRC8C, SLC22A3	SLC17A9, LRRC8A, SLC29A1, SLC25A4	0.73093
GO:0072567	chemokine (C-X-C motif) ligand 2 production	0.797636	0.695168	-1.21974	-1.31501	KLF4, F2RL1, HMGB1	F2RL1, KLF4	0.695168
GO:0072577	endothelial cell apoptotic process	0.779973	0.453494	1.19517	-1.54547	SCG2, THBS1, ICAM1	AKR1C3, SCG2, RGCC, GAS6	0.453494
GO:0072583	clathrin-dependent endocytosis	0.83978	0.917019	-1.13387	-0.973702	AP2B1, AP2A2, AAK1, DGKD, AP2M1, AP2A1	AP2B1, AP2A2, AP2M1, DGKD, AP2A1, AAK1	0.83978
GO:0072593	reactive oxygen species metabolic process	0.498306	0.247987	-1.43869	-1.62419	AKR1C1, AKR1C3, NOX5, NCF2, BNIP3, PINK1, CAT, SESN2, ROMO1, PDK3, RAC2, FOXM1, GPX3, TGFB1, F2RL1, STK17A, SH3PXD2A	AKR1C1, NOX5, AKR1C3, BNIP3, SH3PXD2A, F2RL1, RAC2, GPX3, SLC30A10, PDK3, PINK1, CAT, PRDX3, PPARA, TGFB1, ROMO1	0.247987
GO:0072595	maintenance of protein localization in organelle	0.225853	0.616453	-1.70887	-1.39992	INSIG1, HSPA5, PINK1, RANGAP1, SUN2, OS9, AKT1	INSIG1, AKT1, OS9, PINK1, SUN2, HSPA5, PML, RANGAP1	0.225853
GO:0072599	establishment of protein localization to endoplasmic reticulum	0.613359	0.825865	-1.41658	-1.1602	HSPA5, UBL4A, SEC61A1, BAG6, SEC62, EDEM1, SEC63	UBL4A, HSPA5, SEC62, BAG6, ZFAND2B, SEC61A1, SRP14, SEC63, SRP54	0.613359
GO:0072655	establishment of protein localization to mitochondrion	0.966535	0.921115	-0.869672	-0.944996	SREBF1, NMT1, PINK1, TIMM44, AKT1, TOMM34, PMPCB, GSK3A	SREBF1, NMT1, TIMM44, AKT1, PINK1, GSK3A, AIFM1, BCAP31, PMPCB, TIMM29, TOMM40, HK1, SAMM50, PARL, TIMM8B, TIMM23, TOMM34, TIMM13, PMPCA	0.921115
GO:0072659	protein localization to plasma membrane	0.976279	0.73093	-0.874587	-1.18435	TMBIM1, CSK, MMP14, AGR2, GAS6, ACSL3, TNFRSF1A, TTC7B, ARFRP1, AKT1, EPHA2, ITGA3, STX4, FLOT1, S100A10, SLC9A3R1, RHOG, ATP2C1, FLNA, GOLGA4, BSG, RAMP1, TGFB1, ITGB1, TSPAN14	AGR2, GAS6, CDH1, MMP14, TNFRSF1A, AKT1, CSK, RAMP1, TMBIM1, ARFRP1, ITGB1, FLNA, RAB13, TGFB1, BSG, ATP2B4, RHOG, BCL2L1, ITGA3, AP2M1, STX4, FLOT1, RAB31, ACSL3, S100A10, VTI1B, IKBKB, RAB34, TMEM59, GBP1, CD81, TSPAN5, GOLGA4, TMED2, JUP, STXBP1, TTC7B	0.73093
GO:0072662	protein localization to peroxisome	0.912057	1	-0.951039	-0.538676	PEX10, PEX6, PEX2	PEX10, PEX6	0.912057
GO:0072663	establishment of protein localization to peroxisome	0.912057	1	-0.951039	-0.538676	PEX10, PEX6, PEX2	PEX10, PEX6	0.912057
GO:0072665	protein localization to vacuole	0.88459	0.917019	-1.00636	-0.944761	AP4M1, CLU, GCC2, LAMP2, ATP13A2, MEAK7	CLU, LAMP2, AP4M1, GCC2, ATP13A2, HGS, GBP1, CD81	0.88459
GO:0072666	establishment of protein localization to vacuole	0.79816	0.893024	-1.19287	-1.02406	AP4M1, CLU, GCC2, LAMP2	CLU, LAMP2, AP4M1, GCC2, HGS	0.79816
GO:0072673	lamellipodium morphogenesis	1	1	0.687676	0.565399	CD44, RREB1, CORO1C	CORO1C, CD44, RREB1	1
GO:0072676	lymphocyte migration	0.586873	0.788085	1.50919	1.22573	SAA1, STK39, SLC12A2, CCL26	SAA1, ADAM17, LRCH1, STK39, SLC12A2, CKLF, WASL	0.586873
GO:0072678	T cell migration	0.840291	0.665875	1.09782	1.37173	STK39, SLC12A2, CCL26, LRCH1, ADAM17, WNK1, APP, ADAM10	ADAM17, LRCH1, STK39, SLC12A2	0.665875
GO:0072697	protein localization to cell cortex	0.701478	0.921724	-1.29659	-0.91134	SAPCD2, GNAI1, PLK1, NUMA1, EPB41	SAPCD2, PLK1	0.701478
GO:0072698	protein localization to microtubule cytoskeleton	1	0.934725	-0.691545	0.882321	SPAG5, GAS2L1, DCTN2, MID1	C2CD3, CCDC14, STIL, GSK3B, PCM1, CEP83, CHAMP1, CEP192, TTBK2	0.934725
GO:0072710	response to hydroxyurea	0.837969	0.852338	1.147	1.14719	KAT7, DDI2, BLM, RTF2, SPIDR	BLM, KAT7, SPIDR, DDI2, RTF2	0.837969
GO:0072711	cellular response to hydroxyurea	0.911748	0.910093	0.937234	0.975757	DDI2, BLM, RTF2, SPIDR	BLM, SPIDR, DDI2, RTF2	0.910093
GO:0075294	positive regulation by symbiont of entry into host	0.473191	0.395894	-1.51924	-1.60277	P4HB, CD74, HLA-DRB1, HMGB1, SMPD1, LGALS1	CD74, HLA-DRB1, P4HB, SMPD1	0.395894
GO:0075509	endocytosis involved in viral entry into host cell	0.995828	0.921115	0.710343	0.888159	RNASEK, EPS15, TPCN1	RNASEK, EPS15, PIKFYVE	0.921115
GO:0075522	IRES-dependent viral translational initiation	0.701478	0.601411	-1.32381	-1.46059	PTBP1, EIF3D, EIF2D, EIF3B, EIF3F, MCTS1, CSDE1	EIF2D, PTBP1, MCTS1, EIF3D, EIF3B, EIF3F, EIF3A	0.601411
GO:0075525	viral translational termination-reinitiation	0.878366	0.759111	-1.07119	-1.27406	EIF3D, EIF3B	EIF3D, EIF3B, EIF3G, EIF3A, EIF3L	0.759111
GO:0080009	mRNA methylation	0.988364	0.867732	0.7392	1.0475	METTL16, TRMT6, METTL8, CBLL1, WTAP, VIRMA, METTL14	METTL16, WTAP, CBLL1, TRMT6, METTL8	0.867732
GO:0080111	DNA demethylation	0.878366	0.987905	1.02886	0.714451	USP7, FTO, USP9X, ALKBH2, OTUD4	USP7, FTO, USP9X, OTUD4	0.878366
GO:0080164	regulation of nitric oxide metabolic process	0.672905	0.572509	-1.36647	-1.44801	KLF2, ASL, CLU, SELENOS, AKT1, KLF4	KLF2, CLU, AKT1, KLF4, ASL, ATP2B4	0.572509
GO:0080171	lytic vacuole organization	0.845887	0.880633	-1.10634	-1.04814	LAPTM5, PI4KB, TMEM9, ATP6AP2, HOOK2, LAPTM4B, RAB7A, CHMP2B, HPS1, CLN6, RAB34, MBTPS1, GRN	LAPTM5, HOOK2, TMEM9, PI4KB, HPS1, CLN6, ATP6AP2, RAB34, MBTPS1	0.845887
GO:0080182	histone H3-K4 trimethylation	0.722262	0.616453	1.31425	1.53655	OGT, TET3, KMT2A, NFYA, NFYB	TET3, OGT, NFYA, KMT2A, KMT2E, NFYB	0.616453
GO:0085029	extracellular matrix assembly	0.979002	0.901065	-0.798367	-1.00071	QSOX1, RGCC, TGFB1	RGCC, QSOX1, TGFB1, DAG1	0.901065
GO:0086001	cardiac muscle cell action potential	0.890226	0.958587	-1.00417	-0.83756	CALM3, ATP1A1, SNTA1, AKAP9, SCN5A	SNTA1, ATP1A1, CALM3	0.890226
GO:0086002	cardiac muscle cell action potential involved in contraction	1	0.921115	-0.702657	0.885315	ATP1A1, SNTA1, SCN5A	CACNA2D1, DSP, ANK2	0.921115
GO:0086003	cardiac muscle cell contraction	0.908047	0.95702	-0.957267	0.819516	ATP1A1, SNTA1, STC1, AKAP9, SCN5A	CACNA2D1, DSP, ANK2	0.908047
GO:0086004	regulation of cardiac muscle cell contraction	1	0.984875	-0.63404	0.696991	STC1, AKAP9, SCN5A	DSP, ANK2, DSG2	0.984875
GO:0086005	ventricular cardiac muscle cell action potential	0.999694	0.987905	0.701414	-0.712048	DSP, JUP	SNTA1, SCN5A	0.987905
GO:0086009	membrane repolarization	0.831325	0.888258	-1.14661	0.995958	ATP1A1, SNTA1, AKAP9, SCN5A, ATP1B3, CAV1, YWHAE, ANK2	CACNA2D1, NEDD4L, ANK2	0.831325
GO:0086010	membrane depolarization during action potential	1	0.817835	0.474073	1.20111	CACNA2D1, RANGRF, SLMAP	CACNA2D1, ANK2, SLMAP, YWHAH	0.817835
GO:0086012	membrane depolarization during cardiac muscle cell action potential	1	0.817835	0.479986	1.21537	CACNA2D1, RANGRF, SLMAP	CACNA2D1, ANK2, SLMAP	0.817835
GO:0086019	cell-cell signaling involved in cardiac conduction	1	0.695168	0.526814	1.35861	CACNA2D1, RANGRF	CACNA2D1, ANK2	0.695168
GO:0086065	cell communication involved in cardiac conduction	1	0.870923	0.680366	1.04351	DSP, CACNA2D1, JUP, RANGRF, ATP1B1	CACNA2D1, DSP, ANK2	0.870923
GO:0086069	bundle of His cell to Purkinje myocyte communication	0.808162	0.797612	1.18039	1.24015	DSP, CACNA2D1, JUP, RANGRF	CACNA2D1, DSP, DSG2	0.797612
GO:0086091	regulation of heart rate by cardiac conduction	0.966535	0.698751	0.820275	1.33453	DSP, CACNA2D1, JUP	CACNA2D1, DSP, ANK2, DSG2	0.698751
GO:0089718	amino acid import across plasma membrane	1	0.921115	-0.660699	0.909242	SLC36A4	SLC3A2, SLC7A5, SLC7A1, SLC1A3	0.921115
GO:0090022	regulation of neutrophil chemotaxis	0.63396	0.718295	1.45368	1.3064	CXCL8, SLIT2	CXCL8, SLIT2	0.63396
GO:0090023	positive regulation of neutrophil chemotaxis	0.701478	0.846412	1.35378	1.1567	CXCL8, MCU	CXCL8, C1QBP	0.701478
GO:0090025	regulation of monocyte chemotaxis	0.808199	0.937626	-1.18148	-0.85165	SERPINE1, LGMN, HMGB1, DUSP1, ANO6, MOSPD2	LGMN, HMGB1, SERPINE1, DUSP1, CREB3, ANO6, MOSPD2	0.808199
GO:0090026	positive regulation of monocyte chemotaxis	0.771882	0.880633	-1.25247	-1.06878	SERPINE1, LGMN, HMGB1	LGMN, HMGB1, SERPINE1, CREB3, ANO6, MOSPD2	0.771882
GO:0090042	tubulin deacetylation	0.966346	0.888258	-0.857224	-1.04157	TADA3, FLNA, SIRT2, YEATS2, WDR5	TADA3, FLNA, SIRT2, MBIP, WDR5	0.888258
GO:0090043	regulation of tubulin deacetylation	1	0.949445	-0.607212	-0.826609	TADA3	TADA3	0.949445
GO:0090049	regulation of cell migration involved in sprouting angiogenesis	0.911748	0.924848	0.930257	0.885305	THBS1, STARD13, HDAC9	HDAC9, STARD13	0.911748
GO:0090050	positive regulation of cell migration involved in sprouting angiogenesis	0.981026	0.825878	-0.785407	1.18969	VEGFA, PIK3C2A	HDAC9, AKT3	0.825878
GO:0090051	negative regulation of cell migration involved in sprouting angiogenesis	0.878366	0.966107	1.04004	-0.796089	THBS1, STARD13	KLF4	0.878366
GO:0090063	positive regulation of microtubule nucleation	0.785339	0.880633	-1.20191	-1.06436	HSPA1A, MECP2, GIT1, HSPA1B	HSPA1A, MECP2, DCTN1, HSPA1B, PAK1	0.785339
GO:0090066	regulation of anatomical structure size	0.99513	0.967269	-0.816044	-0.851093	KLF2, VASP, ESAM, LRRC8A, TWF2, HIP1R, SLC9A3R1, KANK1, GOLGA4, MYADM, GCLM, F2RL1, MSN, PDXP, ATP13A2, CFL2, AKT1S1, AP2M1, RHOA	ESAM, F2RL1, KLF2, HIP1R, DSCAM, PDXP, GSN, LRRC8A, AKT1S1, TWF2, ARF6, AP2M1, MYADM, ATP13A2, VASP, CCL26, BAIAP2L1, SEMA3A, KANK1, NCK2	0.967269
GO:0090068	positive regulation of cell cycle process	1	0.864536	0.806316	1.03719	ADAMTS1, EDN1, RRM2, SLF2, GEN1, PKP4, FBXO5, PRKCE, ECT2, BECN1, EGFR, CDCA5, CENPJ, DTL, PLSCR1, LSM10, INSR, SMC5, NPM1, CSPP1, MAP3K20, RAD51C, RAD51B, DDX3X, BRD4, NSMCE2, ADAM17, CDC73, STIL, STXBP4, SASS6, TGFA, RAB11A, ANKRD17, NUDT16, VPS4B, CEP295, UBE2C	FBXO5, EDN1, RRM2, SLF2, PRKCE, NPM1, GEN1, STIL, ADAM17, PKP4, RAD51B, KIF23, ECT2, ADAMTS1, CENPJ, PLSCR1, CSPP1, RCC2, CDCA5, RAD51C, STXBP4, BECN1, NSMCE2, PKN2, EZH2, NDC80, MAP3K20, CPSF3, KMT2E, CDC42, SMC5, CDC73, CEP295, RRM1, RAD51AP1, DTL, SASS6, SLF1, LSM10, DDX3X, RB1	0.864536
GO:0090077	foam cell differentiation	0.922667	0.880633	0.904243	-1.0629	ABCA1, CSF2, STAT1	CSF1, PPARA, CSF2	0.880633
GO:0090083	regulation of inclusion body assembly	0.591087	0.814606	-1.43858	-1.22272	HSPA1A, DNAJB6, CLU	HSPA1A, CLU, DNAJB6	0.591087
GO:0090084	negative regulation of inclusion body assembly	0.665489	0.888258	-1.34723	-1.03822	HSPA1A, DNAJB6	HSPA1A, DNAJB6	0.665489
GO:0090085	regulation of protein deubiquitination	0.867458	0.988201	-1.08378	-0.697728	VCP, TNIP1, NOP53	NOP53, VCP, TNIP1, UBXN1	0.867458
GO:0090087	regulation of peptide transport	0.903843	0.864536	-0.964831	-1.085	STX1A, CD74, HLA-DRB1, STX4, ENSA, KLF7, CDK16	STX1A, CD74, HLA-DRB1, CDK16, STX4, IRS1, TM7SF3, ENSA	0.864536
GO:0090090	negative regulation of canonical Wnt signaling pathway	1	0.864536	-0.716914	-1.08015	IGFBP4, STK11, SLC9A3R1, TLE5, SIAH2, SNAI2, GSK3A, PRICKLE1, HDAC1, CCDC88C, IGFBP1, LATS2, RUVBL2	IGFBP4, STK11, DKK3, SNAI2, TLE5, PRICKLE1, DKK1, GSK3A, HDAC1, SIAH2, WWTR1, RUVBL2, UBAC2, MLLT3	0.864536
GO:0090092	regulation of transmembrane receptor protein serine/threonine kinase signaling pathway	0.915296	0.958587	-0.958615	-0.867569	VEPH1, PPARG, PEG10, HSPA1A, TGFB1I1, FST, STK11, PMEPA1, CCN1, LTBP4, SDCBP, BAMBI, ITGA3, TWSG1	PMEPA1, BMP4, HSPA1A, STK11, LTBP4, TGFB1I1, ZBTB7A, PPARA, DKK1, TGFB1, PEG10, ITGA3, BCL9L, TWSG1, FBXL15, PIN1, FKBP1A, CSNK2B, C20orf27, VEPH1, CCN1, PPARG, UBE2O, CDKN1C, JAK2, SNW1, BAMBI, STRAP, NBL1	0.915296
GO:0090100	positive regulation of transmembrane receptor protein serine/threonine kinase signaling pathway	0.785333	0.987905	1.17991	0.796008	INHBA, THBS1, ZEB2, SMAD4, TGFBR2, TGFBR1, TTK	INHBA, ZEB2, TTK, HSP90AB1	0.785333
GO:0090101	negative regulation of transmembrane receptor protein serine/threonine kinase signaling pathway	0.701478	0.950442	-1.26301	-0.854264	VEPH1, PPARG, PEG10, HSPA1A, TGFB1I1, FST, PMEPA1, BAMBI	PMEPA1, HSPA1A, TGFB1I1, ZBTB7A, PPARA, DKK1, PEG10, BCL9L, PIN1, FKBP1A, VEPH1, PPARG, BAMBI, STRAP, NBL1	0.701478
GO:0090109	regulation of cell-substrate junction assembly	0.878366	1	1.001	-0.545264	THBS1, EFNA5, LIMCH1, PHLDB2	PTPRJ, DAPK3, ACTG1, SLK, VEGFA, S100A10	0.878366
GO:0090110	COPII-coated vesicle cargo loading	0.327337	0.572509	-1.64129	-1.46247	INSIG1, TBC1D20, SEC23A, SEC24D	INSIG1, SEC23A, SEC24C, TBC1D20, SEC24A, SEC24D, SEC13	0.327337
GO:0090114	COPII-coated vesicle budding	0.687254	0.622932	-1.30285	-1.39402	INSIG1, TBC1D20, SEC23A, SEC24D, TMED10, PREB, TMED2, PEF1, SEC24C, CSNK1D	INSIG1, SEC23A, SEC24C, TBC1D20, SEC24A, CSNK1D, SEC24D, SEC13, TMED2, PREB, PDCD6	0.622932
GO:0090136	epithelial cell-cell adhesion	0.878366	0.814606	-1.09059	-1.22955	KIFC3, ITGB5, PLEKHA7	ITGB5, PLEKHA7, KIFC3	0.814606
GO:0090140	regulation of mitochondrial fission	0.761936	0.675345	-1.24787	-1.31257	PPARG, BNIP3, PINK1	BNIP3, INF2, PINK1	0.675345
GO:0090141	positive regulation of mitochondrial fission	0.99513	0.805893	-0.735881	-1.20613	BNIP3	BNIP3	0.805893
GO:0090148	membrane fission	0.771882	0.658994	1.28435	1.43314	TMCC1, CORO1C, SH3GLB1, CHMP4B, DNM1L	CORO1C, TMCC1	0.658994
GO:0090150	establishment of protein localization to membrane	1	0.944562	-0.804836	-0.891956	HSPA5, NMT1, CSK, ACSL3, NPC1, UBL4A, SSR2, SEC61A1, ARFRP1, SGTA, BAG6, SEC62, ATP2C1	NMT1, UBL4A, CSK, GDI1, RAB11B, SGTA, ARFRP1, HSPA5, SEC62, EMC10, GET3, BAG6, ZFAND2B, RAB31, ACSL3, EMC4, RAB34, SSR2, TIMM29, EMC9, GOLGA4, SEC61A1, SRP14, CEMIP, SAMM50, TIMM8B, RACK1, CIB1, MYO1C, TIMM13, SEC16A, SEC63, RAB7A, GORASP2, EMC3, ATP2C1, EMC7, HRAS, OPTN, PEX16, CCDC47	0.944562
GO:0090151	establishment of protein localization to mitochondrial membrane	0.990931	0.994476	0.755314	0.695663	TIMM8A, NDUFA13, PDCD5, TIMM10	AGK, PDCD5, TIMM10, TIMM8A, TIMM9, HSP90AA1, MAPK8, NDUFA13	0.990931
GO:0090158	endoplasmic reticulum membrane organization	1	0.950442	-0.679414	0.776454	ARL6IP1	ATL2, STX18, BNIP1, RTN4	0.950442
GO:0090160	Golgi to lysosome transport	0.808162	0.924848	-1.17991	-0.866738	AP4M1, LAMP1	AP4M1, LAMP1, SORT1	0.808162
GO:0090161	Golgi ribbon formation	0.922895	0.938168	-0.928368	-0.838164	GCC2, TMED5, OPTN, TRIP11	GCC2, GOLGA2	0.922895
GO:0090162	establishment of epithelial cell polarity	1	0.990336	-0.554855	0.690869	SLC9A3R1, MSN, RHOA	OPHN1, FERMT1, CDC42, MYO9A	0.990336
GO:0090169	regulation of spindle assembly	0.542631	0.624583	-1.4355	-1.36684	HSPA1A, SPAG5, CHMP1A, DYNC1H1, PLK1, CEP97, NUMA1, CHMP2B, CHMP2A, HSPA1B	HSPA1A, CHMP1A, PLK1, SPAG5	0.542631
GO:0090174	organelle membrane fusion	0.979002	1	0.80731	0.577598	VAMP2, VPS41, RAB8A	STX3, VAMP2, VPS41, ARL8B, PIKFYVE, SAMD9, RAB8A, STX6, ANKFY1	0.979002
GO:0090175	regulation of establishment of planar polarity	0.831325	0.809209	-1.14087	-1.22127	DVL1, DVL2, DVL3	DVL1, DVL2, DKK1, DVL3, MLLT3	0.809209
GO:0090181	regulation of cholesterol metabolic process	0.660902	0.832744	-1.38261	-1.16911	STARD4, SCAP	STARD4, SCAP, MBTPS1, MBTPS2	0.660902
GO:0090199	regulation of release of cytochrome c from mitochondria	0.979002	0.680105	-0.822203	-1.32577	BNIP3, PINK1, FAM162A, CLU	BNIP3, CLU, FAM162A, BAK1, PINK1, PSMD10, GHITM, PLAUR	0.680105
GO:0090200	positive regulation of release of cytochrome c from mitochondria	0.967714	0.825878	-0.821539	-1.16274	BNIP3, PINK1, FAM162A	BNIP3, FAM162A, PINK1	0.825878
GO:0090201	negative regulation of release of cytochrome c from mitochondria	0.893316	0.680105	-1.00803	-1.35391	CLU, GHITM, BAK1, PPIF	CLU, BAK1, PSMD10, GHITM	0.680105
GO:0090207	regulation of triglyceride metabolic process	0.6895	0.825878	-1.33356	-1.16668	MBOAT7, NR1H2, KAT5, ABHD5, CTDNEP1	MBOAT7, NR1H2, CTDNEP1, KAT5, PNPLA2	0.6895
GO:0090208	positive regulation of triglyceride metabolic process	0.786108	0.867732	-1.22811	-1.09948	NR1H2, KAT5, ABHD5, CTDNEP1	NR1H2, CTDNEP1, KAT5, PNPLA2	0.786108
GO:0090218	positive regulation of lipid kinase activity	1	0.880633	-0.556242	-1.06781	TGFB1	TGFB1, CD81, PTK2, ATG14, DGKZ, AMBRA1	0.880633
GO:0090224	regulation of spindle organization	0.309015	0.736104	-1.60894	-1.23503	HSPA1A, PSRC1, SPAG5, CHMP1A, TACC3, GNAI1, DYNC1H1, PLK1, CEP97, NUMA1, BORA, CHMP2B, CHMP2A, HSPA1B	HSPA1A, CHMP1A, PLK1, SPAG5, PSRC1, TACC3	0.309015
GO:0090231	regulation of spindle checkpoint	0.960358	0.99382	-0.842322	-0.686595	CCNB1, ANAPC15, CDT1, DYNC1LI1, MAD2L1BP	CCNB1, MAD2L1BP, ANAPC15	0.960358
GO:0090232	positive regulation of spindle checkpoint	0.955597	0.878062	0.849073	1.05976	GEN1, NDC80, MAD1L1	GEN1, NDC80, MAD2L1	0.878062
GO:0090235	regulation of metaphase plate congression	0.903843	1	-0.97058	-0.395346	SPAG5, DYNC1H1, KAT5, NUMA1	SPAG5, DYNC1H1, KAT5, NUMA1	0.903843
GO:0090239	regulation of histone H4 acetylation	0.93401	0.877883	0.89804	-1.07159	BRCA1, MUC1, KAT7	PIH1D1, MUC1, ARRB1, SMARCB1, TAF7	0.877883
GO:0090240	positive regulation of histone H4 acetylation	0.903843	0.870923	0.92297	-1.08931	BRCA1, MUC1, KAT7	PIH1D1, MUC1, ARRB1	0.870923
GO:0090257	regulation of muscle system process	0.898427	0.887564	-0.985745	-1.03782	ENO1, CALM3, SRF, MYL9, DAPK3, STC1, TNNT1, AKAP9	MYL9, ENO1, TNNT1, CALM3, SRF, DAPK3, CAMK2G, ATP2B4, SCN5A, STC1, PRKACA, AKAP9, MEF2A	0.887564
GO:0090263	positive regulation of canonical Wnt signaling pathway	0.93401	1	0.892026	-0.639818	CAPRIN2, ZEB2, RNF220, RPS12, LGR4, PTK7, NFKB1, EGFR	TMEM9, ILK, DAPK3, TGFB1, CSNK1D, VCP, PIN1, WLS, ATP6AP2, KANK1	0.93401
GO:0090266	regulation of mitotic cell cycle spindle assembly checkpoint	0.960358	0.99382	-0.842322	-0.686595	CCNB1, ANAPC15, CDT1, DYNC1LI1, MAD2L1BP	CCNB1, MAD2L1BP, ANAPC15	0.960358
GO:0090267	positive regulation of mitotic cell cycle spindle assembly checkpoint	0.955597	0.878062	0.849073	1.05976	GEN1, NDC80, MAD1L1	GEN1, NDC80, MAD2L1	0.878062
GO:0090276	regulation of peptide hormone secretion	0.966535	0.921115	-0.834311	-0.953991	STX1A, HLA-DRB1, STX4, ENSA, KLF7, CDK16, REST, GLUD1	STX1A, HLA-DRB1, CDK16, STX4, IRS1, TM7SF3, ENSA	0.921115
GO:0090277	positive regulation of peptide hormone secretion	0.878366	0.817835	-1.05666	-1.20089	HLA-DRB1, STX4	HLA-DRB1, STX4, TM7SF3, TCF7L2	0.817835
GO:0090279	regulation of calcium ion import	0.93401	0.817835	-0.90997	-1.19871	PLPP4, STC1	PLPP4	0.817835
GO:0090287	regulation of cellular response to growth factor stimulus	0.831325	0.762966	-1.0961	-1.17873	VEPH1, SPRY1, PPARG, PEG10, HSPA1A, TGFB1I1, STK11, ITGA5, PMEPA1, CCN1, LTBP4, SDCBP, BAMBI, ITGA3	SPRY1, PMEPA1, HSPA1A, STK11, LTBP4, TGFB1I1, ZBTB7A, ITGA5, ROBO1, PPARA, TGFB1, SPRY2, ATP2B4, PEG10, ITGA3, BCL9L, FBXL15, PIN1, FKBP1A, C20orf27, VEPH1, CCN1, HGS, PPARG, UBE2O, CDKN1C, GRB10, SNW1, BAMBI, CCBE1, STRAP, NBL1, PDCD6, BMPR2, ADAMTS12, MYO1C, PDPK1, EID2, DAB2	0.762966
GO:0090288	negative regulation of cellular response to growth factor stimulus	0.808162	0.921115	1.16932	0.897164	BMPER, THBS1, SLIT2, EPN2, CREB3L1, PIK3CB, ADAMTS12, PDCD6	BMPER, SLIT2, CRIM1	0.808162
GO:0090303	positive regulation of wound healing	0.831325	0.891221	-1.1203	-1.00119	CLDN4, MYLK, ACTG1, SERPINE1, F2R, KANK1, THBD, ITGB1	CLDN4, THBD, ITGB1, ACTG1, F2R, KANK1, XBP1, HBEGF	0.831325
GO:0090305	nucleic acid phosphodiester bond hydrolysis	0.947177	0.973893	-0.896482	-0.802709	ENPP1, DDX1, FEN1, ZFP36	ENPP1, DDX1, ZFP36, FEN1	0.947177
GO:0090307	mitotic spindle assembly	0.878366	1	-1.05274	-0.703058	HSPA1A, CHMP1A, ARHGEF10, FLNA, PLK1, CEP97, RHOA, AAAS, RACGAP1, KIFC1, CHMP2B, CHMP2A, HSPA1B, SMC1A	HSPA1A, CHMP1A, PLK1, FLNA, ARHGEF10, AAAS, GOLGA2, CHMP2A	0.878366
GO:0090308	regulation of DNA methylation-dependent heterochromatin formation	1	1	-0.665291	-0.468385	TRIM28, DNMT1, PPHLN1	TRIM28, PPHLN1, SETDB1, DNMT1, TASOR, MPHOSPH8, ATF7IP, SAMD1, KDM1A	1
GO:0090309	positive regulation of DNA methylation-dependent heterochromatin formation	0.958988	0.953972	-0.852311	-0.804618	TRIM28, DNMT1, PPHLN1	TRIM28, PPHLN1, SETDB1, DNMT1	0.953972
GO:0090311	regulation of protein deacetylation	1	0.973011	-0.538664	-0.803612	TADA3, VEGFA, AKAP8, SAP30BP, YEATS2, WDR5	TADA3, AKAP8, VEGFA, MBIP, WDR5, AKAP8L	0.973011
GO:0090312	positive regulation of protein deacetylation	1	0.92163	-0.711674	-0.911155	VEGFA, AKAP8, SAP30BP	AKAP8, VEGFA, AKAP8L, SAP30BP, CTBP1	0.92163
GO:0090313	regulation of protein targeting to membrane	0.660784	0.888258	1.45641	-1.03774	CEMIP, MIEF1, FIS1, MFF	GDI1, CEMIP, CIB1, MYO1C, HRAS	0.660784
GO:0090314	positive regulation of protein targeting to membrane	0.613359	0.982426	1.51821	-0.74959	CEMIP, MIEF1, FIS1, MFF	CEMIP, CIB1, MYO1C, HRAS	0.613359
GO:0090316	positive regulation of intracellular protein transport	0.665489	0.742221	1.30898	-1.19332	CDH1, CEMIP, PIK3R1, PDCD5, RBM22, FBXW7, MIEF1, XPO4, GSK3B, JUP, B3GAT3, FIS1, CEP290	GAS6, CDH1, NMT1, CAMK1, BAG3, DMAP1, FLNA, GSK3A, TGFB1, TRIM28, SIRT6, HDAC3, BCAP31, RIPOR1, RAN	0.665489
GO:0090317	negative regulation of intracellular protein transport	0.327337	0.611161	-1.58897	-1.38878	INSIG1, RANGAP1, OS9, SVIP, SUFU, DERL2, GDI1	INSIG1, GDI1, SVIP, OS9, SUFU	0.327337
GO:0090329	regulation of DNA-templated DNA replication	0.746075	0.572509	1.27486	1.44101	FBXO5, KAT7, ZRANB3, TIPIN, DSCC1, DONSON, BLM, METTL4, SSBP1, RFC4, POLG2, NBN	FBXO5, METTL4, TIPIN, ZRANB3, BLM, KAT7, SSBP1	0.572509
GO:0090330	regulation of platelet aggregation	0.855777	1	1.08789	-0.646592	IL6, IL6ST	CD9, PRKG1, JAK2	0.855777
GO:0090382	phagosome maturation	1	0.97722	0.5304	0.740073	RAB31, ARL8B, PIKFYVE	RAB32, ARL8B, PIKFYVE	0.97722
GO:0090398	cellular senescence	0.935471	1	0.885688	-0.711503	MAP3K5, NUAK1, TP53, FBXO5, SMC6, EEF1E1, PNPT1, MORC3, B2M, RBL1, SMC5, TERF2, NPM1, NSMCE2, RSL1D1, ATM	SLC30A10, LMNA, YPEL3, SRF, CALR, HMGA1, SIRT6, PML, HMGA2, MIF	0.935471
GO:0090399	replicative senescence	0.954219	0.987905	-0.874515	0.683267	SERPINE1, ROMO1	TP53, ATR	0.954219
GO:0090501	RNA phosphodiester bond hydrolysis	0.665489	0.460627	1.43541	1.68566	CSTF3, NCBP1, TRIR, PARN, ERN1, DICER1, NUDT16, NUDT21	ERN1, CSTF3, PARN, NCBP1, CPSF3, DICER1, NUDT21	0.460627
GO:0090504	epiboly	0.954219	0.966107	0.842121	-0.814582	CD44, PHLDB2, FERMT1, MTOR, RREB1	COL5A1, ITGA5, CD151, FLNA	0.954219
GO:0090505	epiboly involved in wound healing	0.954219	0.966107	0.842121	-0.814582	CD44, PHLDB2, FERMT1, MTOR, RREB1	COL5A1, ITGA5, CD151, FLNA	0.954219
GO:0090559	regulation of membrane permeability	0.341823	0.261376	-1.57701	-1.68665	LAPTM5, NMT1, HSPA1A, BNIP3, ACAA2, SPG7, HIP1R, TMEM14A, SLC25A5, LAPTM4B, STPG1, BAK1, BCL2L1	LAPTM5, BNIP3, HSPA1A, NMT1, HIP1R, ACAA2, BAK1, SLC25A5, TMEM14A, SPG7, BCL2L1, HEG1	0.261376
GO:0090596	sensory organ morphogenesis	0.746075	0.680105	1.28231	-1.35217	C12orf57, WDPCP, PTPRM, GLI3, EFEMP1	EFEMP1, COL5A1, LRP5	0.680105
GO:0090630	activation of GTPase activity	0.68607	0.874325	-1.34492	-1.08354	TAX1BP3, ARHGEF10, RANGAP1, SLC27A4, EPHA2, RHOG	TAX1BP3, ABR, SLC27A4, RHOG, RANGAP1, ARHGEF10, TIAM1	0.68607
GO:0090646	mitochondrial tRNA processing	0.926553	1	0.893712	-0.453501	HSD17B10, TRIT1, TRMT10C, TRNT1, PRORP, TRMT5, ELAC2	TRNT1, ELAC2, TRMT5	0.926553
GO:0090656	t-circle formation	0.586873	0.429632	1.50836	1.748	XRCC5, BLM, TERF2, EXO1, NBN	EXO1, XRCC5, BLM, TERF2, WRN	0.429632
GO:0090657	telomeric loop disassembly	0.831325	0.572509	1.16804	1.58061	BLM, TERF2, POT1, WRN	BLM, TERF2, POT1, WRN	0.572509
GO:0090666	scaRNA localization to Cajal body	0.878366	0.996391	-1.0648	0.628973	WRAP53, DKC1	TCP1, CCT4	0.878366
GO:0090670	RNA localization to Cajal body	1	0.695168	-0.617727	1.34026	WRAP53, DKC1	EXOSC10, PARN, TCP1, DCP2	0.695168
GO:0090671	telomerase RNA localization to Cajal body	1	0.695168	-0.617727	1.34026	WRAP53, DKC1	EXOSC10, PARN, TCP1, DCP2	0.695168
GO:0090672	telomerase RNA localization	1	0.695168	-0.617727	1.34026	WRAP53, DKC1	EXOSC10, PARN, TCP1, DCP2	0.695168
GO:0090685	RNA localization to nucleus	1	0.695168	-0.617727	1.34026	WRAP53, DKC1	EXOSC10, PARN, TCP1, DCP2	0.695168
GO:0090737	telomere maintenance via telomere trimming	0.586873	0.429632	1.50836	1.748	XRCC5, BLM, TERF2, EXO1, NBN	EXO1, XRCC5, BLM, TERF2, WRN	0.429632
GO:0097006	regulation of plasma lipoprotein particle levels	0.0325719	0.429632	-1.93429	-1.58221	PCSK9, LIPG, LDLR, APOC1, ACSL3, LIPA	PCSK9, LIPG, DGAT1, LDLR, APOC1, LIPA, LRPAP1, ACSL3, ANXA2, PRKACA	0.0325719
GO:0097028	dendritic cell differentiation	0.911788	0.429632	0.940029	-1.58817	DHRS2, CSF2, HLA-B	DHRS2, GAS6, F2RL1, CSF2	0.429632
GO:0097035	regulation of membrane lipid distribution	0.761936	0.921115	1.23948	0.900112	ABCA1, ATP8B1, TLCD1, PLSCR1, TRIAP1, PRELID1	ABCA1, ATP8B1, PLSCR1, TLCD1, TRIAP1, PRELID1	0.761936
GO:0097061	dendritic spine organization	0.966535	0.908985	-0.831484	0.985086	PRNP, CFL1	FYN, NLGN1	0.908985
GO:0097064	ncRNA export from nucleus	0.878366	0.69481	1.03328	1.37141	NCBP1, PHAX, NCBP3, TSC1, XPOT	XPOT, NCBP1, SSB, NCBP3, TSC1	0.69481
GO:0097066	response to thyroid hormone	0.875929	0.921115	-1.08388	-0.907489	GAS2L1, CTSL, CTSB	GAS2L1, CTSB, BRD8, CTSL	0.875929
GO:0097067	cellular response to thyroid hormone stimulus	0.875929	0.921115	-1.08388	-0.907489	GAS2L1, CTSL, CTSB	GAS2L1, CTSB, BRD8, CTSL	0.875929
GO:0097164	ammonium ion metabolic process	0.9005	0.853783	-1.0088	1.14284	ALDH7A1	DMGDH, HNMT	0.853783
GO:0097178	ruffle assembly	0.810612	0.763367	-1.17162	-1.24048	EVL, KANK1, CAV1, EPS8L2	EVL, ARF6, EPS8L2, KANK1	0.763367
GO:0097191	extrinsic apoptotic signaling pathway	0.458758	0.966107	1.4983	-0.862105	SCG2, INHBA, TNFSF10, IFI27, THBS1, CSF2, ICAM1, CFLAR, BRCA1, BCL2, ITGA6, TGFBR1, TNFRSF10A, PMAIP1	SCG2, HSPA1A, TIMP3, TNFRSF1A, AKT1, TMBIM1, FADD, BAG3, TNFSF12, CSF2, G0S2, TGFB1, LTBR, BCL2L1, PML, STX4, NGF, SORT1, SIAH2, TRADD, TNFRSF12A, TRAF2	0.458758
GO:0097192	extrinsic apoptotic signaling pathway in absence of ligand	0.665489	0.924848	1.41356	0.877121	INHBA, CSF2, BCL2	INHBA, BCL2, FGFR1	0.665489
GO:0097193	intrinsic apoptotic signaling pathway	0.755641	0.880633	-1.16053	-1.03211	TRIB3, ENO1, HYOU1, HSPA1A, HERPUD1, STK25, P4HB, SFN, PHLDA3, BNIP3, STK11, PINK1, CD74, CLU, GSDME, SELENOK, E2F1, TMBIM6, SELENOS, EPHA2, SFPQ, SLC9A3R1, RTKN2, BAG6, SNAI2, DDX5, MIF, BCL3, CDKN2D, MCL1, PPIA, RPS3, DNAJC10, BAK1, BCL2L1, DDIT3, CAV1, XBP1, PLAUR, NFE2L2, FBH1, RACK1	BNIP3, LGALS12, HSPA1A, CD74, STK11, E2F1, BCL3, ENO1, CLU, MUC1, BAK1, P4HB, RTKN2, STK25, SNAI2, PINK1, SFN, CDKN2D, TMBIM6, PHLDA3, TRIB3, BAG6, BCL2L1, HERPUD1, BCAP31, SELENOK, TMEM161A, MIF, FBH1, UBB, PDK1, PPIA, PLAUR, SFPQ, DDX5, TRAF2, RPS3, SELENOS	0.755641
GO:0097194	execution phase of apoptosis	0.861775	0.870923	1.06339	1.02964	IL6, TP53, CASP8, BLCAP, PLSCR1	TP53, TP53BP2, IL6, PLSCR1, CASP8, CASP3	0.861775
GO:0097201	negative regulation of transcription from RNA polymerase II promoter in response to stress	0.83978	0.561038	-1.1571	-1.47938	JUN, CITED2, SIRT2	JUN, BAG3, CITED2, SIRT2	0.561038
GO:0097202	activation of cysteine-type endopeptidase activity	0.826881	0.996212	-1.15506	-0.678549	FADD, LGMN, PERP, BAK1	BAK1, FADD	0.826881
GO:0097205	renal filtration	0.986936	0.922364	-0.762978	-0.896967	ITGA3, EMP2, KIRREL1	ITGA3, EMP2, KIRREL1	0.922364
GO:0097237	cellular response to toxic substance	0.242221	0.921115	-1.64818	-0.906382	RDH11, PINK1, CAT, SESN2, PIM1, GSTM3	RDH11, PINK1, CAT	0.242221
GO:0097242	amyloid-beta clearance	0.878366	0.809209	-1.06597	-1.19838	SRF, CLU, LRPAP1, RAB11B	CLU, RAB11B, SRF, LRPAP1	0.809209
GO:0097264	self proteolysis	0.854312	0.924848	-1.13753	-0.890085	CAPN1, LGMN, CARD8	CAPN1	0.854312
GO:0097284	hepatocyte apoptotic process	1	0.586522	0.561268	-1.43497	PRKAA1, BID, PPARA	GSN, PPARA	0.586522
GO:0097300	programmed necrotic cell death	0.665489	0.717834	1.37309	1.29919	BIRC3, NUPR1, CFLAR, OGT, CASP8, ALKBH7, RIPK1, TRPM7	NUPR1, BIRC3, TRPM7, OGT, CASP8	0.665489
GO:0097305	response to alcohol	0.478295	0.917723	1.61184	-0.943274	CDH1, CTNNB1, SLIT2, BRCA1, AHR, TGFBR2, TGFBR1	AKR1C3, CDH1	0.478295
GO:0097306	cellular response to alcohol	0.478295	0.825865	1.59231	-1.15187	CDH1, CTNNB1, BRCA1, AHR	AKR1C3, CDH1, ADAM15	0.478295
GO:0097320	plasma membrane tubulation	1	0.823109	-0.621735	-1.17251	PACSIN3, ATP10A, PLEKHM2, DNM2	ATP10A, DNM2, PACSIN3	0.823109
GO:0097340	inhibition of cysteine-type endopeptidase activity	1	0.888258	-0.549563	-1.03432	CARD8, NOL3, XIAP, BCL2L12, CAST	CAST, CARD8, XIAP, BCL2L12	0.888258
GO:0097341	zymogen inhibition	1	0.888258	-0.549563	-1.03432	CARD8, NOL3, XIAP, BCL2L12, CAST	CAST, CARD8, XIAP, BCL2L12	0.888258
GO:0097345	mitochondrial outer membrane permeabilization	0.299284	0.170433	-1.66076	-1.77036	NMT1, HSPA1A, BNIP3, ACAA2, HIP1R, TMEM14A, SLC25A5, BAK1	BNIP3, HSPA1A, NMT1, HIP1R, ACAA2, BAK1, SLC25A5, TMEM14A	0.170433
GO:0097352	autophagosome maturation	0.875929	0.878062	-1.04884	-1.06246	MAP1LC3A, CHMP1A, TBC1D25, ADRB2, VPS16, VCP	MAP1LC3A, VPS16, CHMP1A, TBC1D25, ADRB2	0.875929
GO:0097428	protein maturation by iron-sulfur cluster transfer	0.985746	0.958587	0.770472	-0.81815	CIAO2B, BOLA2, CISD3, CIAO1	MAGEF1, MMS19, GLRX3, CIAO1, LTO1, GLRX5, CISD3, CIAO2A	0.958587
GO:0097468	programmed cell death in response to reactive oxygen species	0.486115	0.261376	-1.44496	-1.62384	STK25, PINK1	STK25, PINK1	0.261376
GO:0097479	synaptic vesicle localization	0.911748	0.695168	-0.962362	-1.33131	PINK1, SNAPIN, TOR1A	PINK1, TOR1A, SNAPIN	0.695168
GO:0097485	neuron projection guidance	0.71658	0.852338	1.31758	1.08964	DSCAM, SLIT2, ANOS1, RPS6KA5, BDNF, PTPRM, SOS1	FYN, ANOS1, SLIT2, SIAH1, OPHN1	0.71658
GO:0097494	regulation of vesicle size	1	0.908985	-0.497315	0.98662	AP2M1, RIN3, ALS2, RAB22A, RAB5A, PICALM, RAB11A	ALS2, PICALM, RIN3, RAB22A, RAB11A, RAB5A	0.908985
GO:0097502	mannosylation	1	0.935224	0.566901	0.842607	TMTC2, CRPPA, DPM1	TMTC2, CRPPA, FKTN, DPM1	0.935224
GO:0097529	myeloid leukocyte migration	0.214095	0.888258	1.75431	-1.02332	SAA1, SCG2, CXCL8, MDK, SLIT2, CAMK1D, RARRES2, CCL26	SCG2, ADAM8, RARRES2, CSF1, RAC2, VEGFC, PECAM1, BSG, MIF, PPIA, LGMN, CCL26, CAMK1D	0.214095
GO:0097530	granulocyte migration	0.341823	0.738144	1.6526	-1.24555	SCG2, CXCL8, MDK, SLIT2, CAMK1D, RARRES2	SCG2, ADAM8, RARRES2, CSF1, RAC2	0.341823
GO:0097553	calcium ion transmembrane import into cytosol	0.998933	0.887564	0.743823	-1.02789	CEMIP, CAMK2D	CALM3, SELENON, TMBIM6, F2R, FKBP1A, CHERP, PRKACA, LETM1, CEMIP, IBTK, PDPK1	0.887564
GO:0097581	lamellipodium organization	0.878366	0.935224	0.984032	0.88281	CDH13, CD44, CARMIL1, SLIT2, RHOD, ABLIM1, ACTR2, RREB1, CORO1C, ABI2, WASF2	CDH13, CARMIL1, CORO1C, SLIT2, ABI2, ACTR2, WASF2, CDC42, PLCE1, FER, SRGAP2, ACTR3, CD44	0.878366
GO:0097696	receptor signaling pathway via STAT	0.797803	0.864536	1.14742	1.04983	IL7R, IL6, CSF2, STAT1, PARP14, IL6ST, JAK1, CENPJ, MGAT5, PIGU, IFNAR1, PIAS1	IL7R, ERBB4, MGAT5, JAK1, IL6, CENPJ, PTPN2, STAT1, STAT3, IL6ST, NF2, PIAS1, IFNAR1, GADD45A, PIGU	0.797803
GO:0097720	calcineurin-mediated signaling	0.966535	0.990965	-0.834079	-0.711649	HOMER3, PTBP1, RCAN1, FHL2	HOMER3, PTBP1, ATP2B4, FHL2, CHERP	0.966535
GO:0097734	extracellular exosome biogenesis	1	0.987905	-0.581824	-0.724003	SDCBP, ATP13A2, RAB7A, CHMP2A, HGS	ATP13A2, CHMP2A, HGS, COPS5, RAB7A, SNF8, VPS4A, TSG101, SDCBP	0.987905
GO:0097746	blood vessel diameter maintenance	1	0.768272	-0.653308	1.26685	KLF2	EDN1, ADM, GCLC, DOCK4	0.768272
GO:0098534	centriole assembly	0.922895	0.817835	0.899285	1.14638	PLK2, POC1B, TRIM37, CEP44, CENPJ, NPM1, STIL, SASS6, CCDC57, CDK5RAP2, VPS4B, CEP295, C2CD3	C2CD3, NPM1, STIL, CEP135, TRIM37, CENPJ, POC1B, CDK5RAP2, CEP44, CEP152, CEP295, SASS6	0.817835
GO:0098586	cellular response to virus	0.911788	0.994476	0.912767	0.765982	BIRC3, IFIH1, RIOK3, DDX60, PUM2, SEC14L1, EIF5A, DDX3X	RIOK3, BIRC3, IFIH1, USP15, PUM2, DDX60, EIF5A, SEC14L1, PUM1, HSP90AA1, DDX3X, ANKRD17, CLPB, MAPK14	0.911788
GO:0098656	anion transmembrane transport	0.616287	0.621769	-1.36493	-1.3429	SLC16A3, SLC37A4, SLC37A2, MFSD12, LRRC8A, SLC36A4, PRNP, SLC35A2, SLC35B4, SFXN3	SLC16A3, SLC37A2, PRNP, SFXN3, SLC27A1, MFSD12, SLC37A4, LRRC8A, SLC25A39, SLC35A2	0.616287
GO:0098657	import into cell	0.657882	0.561038	-1.34475	-1.47541	SCNN1A, ACSL3, ATP1A1, SLC2A3, LRRC8A, SLC27A4, SLC2A1, AKT2, SLC36A4, AKT1, FLOT1, SLC39A14	SCNN1A, ATP1A1, AKT1, SLC27A1, AKT2, LRRC8A, SLC27A4, VPS28, TOR1A, FLOT1, ACSL3, SLC2A1, SLC29A1	0.561038
GO:0098659	inorganic cation import across plasma membrane	0.951914	0.622932	-0.87914	-1.4179	SCNN1A, ATP1A1, SLC39A14, ATP1B3	SCNN1A, ATP1A1	0.622932
GO:0098661	inorganic anion transmembrane transport	0.665489	0.413912	-1.36843	-1.61007	SLC37A4, SLC37A2, LRRC8A, PRNP	SLC37A2, PRNP, SLC37A4, LRRC8A	0.413912
GO:0098727	maintenance of cell number	0.68607	0.783873	-1.34794	-1.21999	HES1, RTF1, HMGA2, GNL3	HES1, RTF1, JAG1, HMGA2	0.68607
GO:0098732	macromolecule deacylation	0.895817	0.921115	-0.993129	-0.940465	CHD3, MBD3, TADA3, MTA1, ABHD17B, ABHD17A, HDAC3, VEGFA, FLNA, LYPLA2, SIRT6, RBBP7, HDAC1, AKAP8, SAP30BP, SIRT2, REST, YEATS2, WDR5, RBM14, SIRT7, MTA3, MORF4L1	TADA3, ABHD17A, MBD3, CHD3, MTA1, FLNA, SIRT6, HDAC3, AKAP8, HDAC1, VEGFA, MTA3, SIRT2, MBIP, RBBP7, WDR5, LYPLA2, RBM14, AKAP8L	0.895817
GO:0098734	macromolecule depalmitoylation	0.589311	0.921115	-1.42599	-0.92426	ABHD17B, ABHD17A, LYPLA2	ABHD17A	0.589311
GO:0098739	import across plasma membrane	0.755641	0.472325	-1.22649	-1.5546	SCNN1A, ATP1A1, SLC2A3, LRRC8A, SLC2A1, AKT2, SLC36A4, AKT1, SLC39A14	SCNN1A, ATP1A1, AKT1, SLC27A1, AKT2, LRRC8A	0.472325
GO:0098742	cell-cell adhesion via plasma-membrane adhesion molecules	0.864945	0.717834	-1.07543	-1.26592	ROBO2, FGFRL1, NECTIN2, ALCAM, ATP2C1, PLXNB2, KLF4, MYADM, ITGB1, PTPN23	KLF4, PLXNB2, FGFRL1, NECTIN2, ROBO2, PECAM1, ROBO1, ITGB1, PTPRS	0.717834
GO:0098754	detoxification	0.428992	0.944562	-1.55073	0.847333	RDH11, CAT, SESN2, PIM1, GSTM3	SOD2, SESN2	0.428992
GO:0098773	skin epidermis development	0.656786	0.695168	1.4905	1.35621	INHBA, GATA6, GLI2	INHBA, TGFB2, FST	0.656786
GO:0098779	positive regulation of mitophagy in response to mitochondrial depolarization	0.954219	0.981568	-0.849975	-0.743343	PINK1	PINK1	0.954219
GO:0098780	response to mitochondrial depolarisation	1	1	-0.627228	0.644077	PINK1	SQSTM1, HUWE1, BECN1, TOMM7, VPS13C	1
GO:0098781	ncRNA transcription	1	1	0.548091	-0.380444	SNAPC5, RPAP2, MTOR, ZC3H8	PIH1D1, NOP53, SMARCB1, ZNF143, CDK7, PWP1	1
GO:0098787	mRNA cleavage involved in mRNA processing	0.923589	0.699451	0.882844	1.3389	NCBP1, ERN1, NUDT21	ERN1, NCBP1, NUDT21	0.699451
GO:0098789	pre-mRNA cleavage required for polyadenylation	0.996442	0.899038	0.683283	0.996786	NCBP1, NUDT21, NCBP2, CPSF7, CPSF6	NCBP1, NUDT21, NCBP2, CPSF7, CPSF6	0.899038
GO:0098792	xenophagy	1	1	0.673138	0.524192	CALCOCO2, RNF213	CALCOCO2, LGALS8, OPTN, LRSAM1, RNF213	1
GO:0098813	nuclear chromosome segregation	1	0.987905	-0.713425	0.895756	PSRC1, CCNB1, SPAG5, CHMP1A, TACC3, PHB2, CHFR, DCTN2, NEK2, FEN1, NEK6, GEM, DYNC1H1, BOD1, CENPF, ANAPC15, TRIP13, CENPQ, RAN, KNSTRN, PLK1, KAT5, MIS12, TRAPPC12, NUMA1, RACGAP1, SPDL1, SMC4, KIFC1, CDT1, DYNC1LI1, MAD2L1BP, SGO1, CHMP2B, CDC6, KIF14, NCAPD2, CHMP2A, IK, SMC1A, NUF2, CENPE, PRC1, MAP1S, BAZ1B	FBXO5, SLF2, CTNNB1, GEN1, CDCA8, FBXW7, NAA50, KIF23, ECT2, TTL, MND1, KNL1, KMT5A, MRE11, PDS5B, CHAMP1, SMARCA5, RCC2, CDCA5, KNTC1, CDK5RAP2, BUB1, BECN1, CDC23, NSMCE2, SEH1L, NUDC, KIF2C, LATS1, NDC80, ZW10, PSMC3IP, NCAPG, CDC42, HDAC8, SMC5, BUB1B, CENPS, APC, RRS1, TNKS, SPDL1, KIF4A, SLF1, POGZ, KIF18A, RB1	0.987905
GO:0098869	cellular oxidant detoxification	0.889	0.816345	-1.02025	1.21293	CAT, SESN2	SOD2, SESN2	0.816345
GO:0098876	vesicle-mediated transport to the plasma membrane	0.903843	0.88717	-0.971018	-1.02175	CSK, ACSL3, VPS51, ARFRP1, ATP2C1, GOLGA4, ARL4C, PTPN23, VAMP4, EHD2, EHD4, EHD1, RAB11B, RACK1, RAB13, RAB7A, SNX17, SNX4, SNX27, OPTN, RAB34, ARF6, GGA3, RAB11FIP3, CMTM6	CSK, RAB11B, ARFRP1, VPS51, RAB13, VAMP4, EHD2, ARF6, EHD1, SNX27, ARL4C, RAB31, ACSL3, INPP5F, ENTR1, ARHGAP1, EHD4, RAB34, SNX17, GOLGA4, EIPR1, SNX4, RACK1, PTPN23	0.88717
GO:0098900	regulation of action potential	1	0.987905	-0.579973	0.728046	CALM3, AKAP9	DSP, ANK2, DSG2	0.987905
GO:0098901	regulation of cardiac muscle cell action potential	1	0.981568	-0.629654	0.734417	CALM3, AKAP9	DSP, ANK2, DSG2	0.981568
GO:0098916	anterograde trans-synaptic signaling	0.846927	0.967112	1.05506	-0.833918	GRIK2, PDE7B, RPS6KA2, VAMP2, NLGN1	GRIK4, STX1A, DTNA, IQSEC2, SYT1, CDK5, TOR1A, SNAPIN, STX4, AKAP9, STXBP1, SYPL1, PPP3CB, GABARAP, CNP, PDE7B	0.846927
GO:0098926	postsynaptic signal transduction	0.922895	0.921115	-0.926442	-0.939111	GNA15, RGS10, KPNA2	GNA15, RGS10, KPNA2	0.921115
GO:0098927	vesicle-mediated transport between endosomal compartments	0.99513	0.911439	-0.778463	-0.972623	MAP2K2, HOOK2, MSN, DENND10, PTPN23, MAP2K1, RAB7A	KIF16B, MAP2K2, HOOK2, DENND10	0.911439
GO:0098930	axonal transport	0.896143	0.999261	-0.994977	-0.66431	HSPB1	HSPB1	0.896143
GO:0099003	vesicle-mediated transport in synapse	0.979002	0.981568	0.771865	-0.766027	VAMP2, PLD1, ROCK1, PREPL, GSK3B	STX1A, CDK5, TOR1A, SNAPIN	0.979002
GO:0099022	vesicle tethering	1	0.981568	0.547758	-0.753162	FAM91A1, C17orf75, TBC1D23	STARD3, WDR11	0.981568
GO:0099024	plasma membrane invagination	0.89415	0.995054	0.970437	-0.670535	THBS1, GULP1	F2RL1	0.89415
GO:0099041	vesicle tethering to Golgi	0.881729	0.987158	1.02593	0.690063	FAM91A1, C17orf75, TBC1D23	FAM91A1, TBC1D23, C17orf75, TRIP11	0.881729
GO:0099054	presynapse assembly	1	0.944562	-0.66725	0.789668	DVL1	NLGN1, IL1RAPL1	0.944562
GO:0099072	regulation of postsynaptic membrane neurotransmitter receptor levels	0.99513	0.987905	0.690482	-0.715572	CTNND1, OPHN1, HRAS, RAP1A	IQSEC2	0.987905
GO:0099111	microtubule-based transport	1	1	-0.67763	-0.663556	STK11, LAMP1, HSPB1	STK11, HSPB1, BAG3, LAMP1, MAP1S, UBB	1
GO:0099116	tRNA 5'-end processing	0.665489	0.560135	1.44244	1.66203	RPP21, POP5, RPP40, RPP25, HSD17B10	RPP21, RPP40, HSD17B10, POP1, POP5, POP7, RPP25, TRMT10C, SSB	0.560135
GO:0099172	presynapse organization	1	0.947908	-0.708321	0.788582	DVL1	NLGN1, IL1RAPL1	0.947908
GO:0099173	postsynapse organization	0.951914	0.695168	-0.890417	1.33751	ARHGAP22, PRNP, CFL1	FYN, NLGN1, GPHN, IL1RAPL1	0.695168
GO:0099175	regulation of postsynapse organization	0.949606	0.888258	-0.889771	1.05358	ARHGAP22, CFL1	NLGN1, IL1RAPL1, VPS35, ARHGAP22	0.888258
GO:0099177	regulation of trans-synaptic signaling	0.875929	0.852338	1.02875	1.09637	GRIK2, NLGN1, PREPL, GSK3B, YWHAG, PNKD	NLGN1, PREPL, GRIK2, GSK3B, YWHAG	0.852338
GO:0099504	synaptic vesicle cycle	0.98498	0.952805	0.770572	-0.835974	VAMP2, PLD1, ROCK1, PREPL, GSK3B	STX1A, CDK5, TOR1A, SNAPIN	0.952805
GO:0099518	vesicle cytoskeletal trafficking	0.878366	0.836174	-1.05588	-1.15136	STK11, KIF3A, ACTN4	STK11	0.836174
GO:0099536	synaptic signaling	0.831325	0.924848	1.12118	-0.914203	GRIK2, CHRM3, PDE7B, RPS6KA2, VAMP2, NLGN1	GNA15, GRIK4, STX1A, DTNA, IQSEC2, SYT1, CDK5, RGS10, TOR1A, SNAPIN, STX4, KPNA2	0.831325
GO:0099537	trans-synaptic signaling	0.847853	0.98232	1.06112	-0.787753	GRIK2, PDE7B, RPS6KA2, VAMP2, NLGN1	GRIK4, STX1A, DTNA, IQSEC2, SYT1, CDK5, TOR1A, SNAPIN, STX4	0.847853
GO:0099587	inorganic ion import across plasma membrane	0.951914	0.622932	-0.87914	-1.4179	SCNN1A, ATP1A1, SLC39A14, ATP1B3	SCNN1A, ATP1A1	0.622932
GO:0099601	regulation of neurotransmitter receptor activity	0.875929	0.862605	-1.08449	-1.11483	CAPN1, ADRB2, AKAP9	CAPN1, ADRB2, CNIH3	0.862605
GO:0099622	cardiac muscle cell membrane repolarization	0.878366	0.921115	-1.03484	0.897148	SNTA1, AKAP9, SCN5A	CACNA2D1, ANK2	0.878366
GO:0099623	regulation of cardiac muscle cell membrane repolarization	0.878366	0.921115	-1.03484	0.897148	SNTA1, AKAP9, SCN5A	CACNA2D1, ANK2	0.878366
GO:0099625	ventricular cardiac muscle cell membrane repolarization	0.878366	0.921115	-1.03484	0.897148	SNTA1, AKAP9, SCN5A	CACNA2D1, ANK2	0.878366
GO:0099643	signal release from synapse	0.878366	0.911527	-1.03442	-0.98525	STX1A, SYT1	STX1A, SYT1, CDK5, SNAPIN	0.878366
GO:0101023	vascular endothelial cell proliferation	0.936015	1	-0.899829	0.568416	PPARG, HMGB1, SIRT6	ADAM17, FGFR1, SP1	0.936015
GO:0101024	mitotic nuclear membrane organization	0.808162	0.788085	-1.18748	-1.24068	REEP4	REEP4	0.788085
GO:0106027	neuron projection organization	0.996281	0.870923	-0.742147	1.04079	PRNP, CFL1	FYN, NLGN1	0.870923
GO:0106056	regulation of calcineurin-mediated signaling	0.836619	0.874325	-1.13726	-1.07892	HOMER3, PTBP1, RCAN1, FHL2	HOMER3, PTBP1, ATP2B4, FHL2, CHERP	0.836619
GO:0106057	negative regulation of calcineurin-mediated signaling	0.836619	0.910093	-1.17024	-0.987975	HOMER3, RCAN1, FHL2	HOMER3, ATP2B4, FHL2	0.836619
GO:0106058	positive regulation of calcineurin-mediated signaling	1	0.949445	-0.616271	-0.839389	PTBP1	PTBP1, CHERP, CIB1	0.949445
GO:0106118	regulation of sterol biosynthetic process	0.979002	0.921115	-0.799577	-0.909209	SCAP, MBTPS2, MBTPS1	SCAP, MBTPS1, MBTPS2	0.921115
GO:0110020	regulation of actomyosin structure organization	0.903232	0.969924	-0.976249	-0.809798	CCN2, ARHGEF10, ACTG1, RGCC, PXN, S100A10, EVL, SORBS3, DLC1, STMN1, RHOA, MET	RGCC, CCN2, PXN, EVL, ACTG1, SORBS3, ARHGEF10, RHOC, S100A10	0.903232
GO:0110053	regulation of actin filament organization	0.737803	0.734449	-1.19177	-1.19959	LIMK1, CCN2, VASP, ESAM, ARHGEF10, ACTG1, RGCC, PXN, HIP1R, CORO1B, S100A10, EVL, KANK1, MYADM, SORBS3, F2RL1, DLC1, PDXP, STMN1, CFL2, RHOA, MET, WASF1	RGCC, ESAM, F2RL1, LIMK1, HIP1R, CCN2, PDXP, GSN, PXN, CORO1B, EVL, ACTG1, ARF6, SORBS3, MYADM, ARHGEF10, VASP, RHOC, S100A10, CCL26, BAIAP2L1, KANK1, NCK2	0.734449
GO:0110148	biomineralization	0.922895	0.814606	-0.933598	-1.18439	ENPP1, GAS6, FAM20C, ECM1, CCN1	GAS6, FAM20C, ENPP1, BMP4	0.814606
GO:0110149	regulation of biomineralization	0.985204	0.970196	0.768239	-0.807545	SRGN, FBXO5, SGMS2, ANKH, BMPR1A, SOX9, ATRAID	GAS6, BMP4, ECM1, TGFB1	0.970196
GO:0110150	negative regulation of biomineralization	0.903843	0.854377	0.967332	-1.12531	SRGN, SOX9	GAS6, ECM1, TGFB1	0.854377
GO:0110151	positive regulation of biomineralization	1	0.928802	-0.615396	0.873544	CCN1, TGFB1, BMP4, CEBPB, ANO6, BMPR2	FBXO5, BMPR1B	0.928802
GO:0110154	RNA decapping	1	1	-0.713921	-0.643167	ZFP36, DCP1A, DCPS	ZFP36, DCPS, DCP1A	1
GO:0110156	methylguanosine-cap decapping	0.93401	1	-0.909542	-0.664361	ZFP36, DCP1A, DCPS	ZFP36, DCPS, DCP1A	0.93401
GO:0120032	regulation of plasma membrane bounded cell projection assembly	0.99513	0.994476	-0.802702	-0.756994	EVI5L, CDC42EP1, TWF2, RAC2, EPHA2, EVL, CROCC, KANK1, ARPC2, CEP97, CAV1, EPS8L2, MYO10, MAP4, PLCE1	EVI5L, RAC2, CDC42EP1, MYO10, CROCC, TWF2, EVL, ARF6, EPS8L2, MIEN1	0.994476
GO:0120033	negative regulation of plasma membrane bounded cell projection assembly	0.979002	0.98329	-0.79271	-0.73229	EVI5L, EVL, KANK1, CEP97, MAP4, ODF2L	EVI5L, EVL	0.979002
GO:0120034	positive regulation of plasma membrane bounded cell projection assembly	1	1	-0.684939	-0.608796	CDC42EP1, TWF2, RAC2, CROCC, ARPC2, EPS8L2, PLCE1	RAC2, CDC42EP1, CROCC, TWF2, EPS8L2, MIEN1	1
GO:0120039	plasma membrane bounded cell projection morphogenesis	0.808199	0.936903	1.10875	0.904983	DSCAM, CD44, CTNNB1, SLIT2, NLGN1, ANOS1, C12orf57, PARD6B, NEDD4L, ROBO1, RPS6KA5, BDNF, USP9X, ROCK1, PTPRM, SOS1, RREB1, PARD3, TMEM106B	FYN, ANOS1, NEDD4L, CORO1C, CTNNB1, NLGN1, SLIT2, C12orf57, PARD6B, ALS2, SIAH1, OPHN1, SMURF1	0.808199
GO:0120178	steroid hormone biosynthetic process	0.782097	0.880633	-1.20182	-1.06374	HSD17B7	HSD17B7, DKK3	0.782097
GO:0120192	tight junction assembly	0.911748	0.830205	-0.951284	-1.14095	ESAM, ACTG1, EPHA2, SNAI2	ESAM, SNAI2, PECAM1, RAB13, ACTG1	0.830205
GO:0120193	tight junction organization	0.911748	0.830205	-0.951284	-1.14095	ESAM, ACTG1, EPHA2, SNAI2	ESAM, SNAI2, PECAM1, RAB13, ACTG1	0.830205
GO:0120254	olefinic compound metabolic process	0.342723	0.133422	-1.60414	-1.81682	AKR1C1, FADS2, AKR1C3, FADS1, RDH11, TBXAS1, ACAA1, ELOVL1, ELOVL5	AKR1C1, AKR1C3, FADS2, RDH11, EPHX1, DKK3, FADS1, ACOT8, TBXAS1, ELOVL1, ACAA1, PTGES2, MGLL, CBR1, ABHD12	0.133422
GO:0120255	olefinic compound biosynthetic process	0.878366	0.680105	-1.08408	-1.3376	AKR1C3	AKR1C3, DKK3	0.680105
GO:0120261	regulation of heterochromatin organization	1	1	0.487058	0.607184	SIN3A, PHF8, SAMD1, MPHOSPH8	PHF8, KDM1A, SIN3A, SAMD1, ATF7IP	1
GO:0120263	positive regulation of heterochromatin organization	1	1	-0.429116	-0.52876	TRIM28, DNMT1, PPHLN1	TRIM28, PPHLN1, SETDB1, DNMT1	1
GO:0140013	meiotic nuclear division	0.971138	0.890525	0.817576	0.989539	CENPX, MRE11, MND1, RAD51B, ATM, RAD50, CENPS	RAD51B, MND1, MRE11, PSMC3IP, CENPS, RAD51AP1, RAD50, FANCM, CENPX	0.890525
GO:0140029	exocytic process	0.878366	0.970196	1.02855	-0.794862	VAMP8, RAB8A, RABEPK, EXOC2, SNAP23, YKT6, VAMP7	SYTL2, VTI1B, STXBP1, SNX4, VAMP7, VAMP8	0.878366
GO:0140042	lipid droplet formation	0.665489	0.69481	-1.33915	-1.31841	SQLE	SQLE, BSCL2, CDS2, RNF213	0.665489
GO:0140053	mitochondrial gene expression	0.965226	0.993592	0.845171	0.784724	MTRES1, MRPL58, NGRN, PNPT1, TEFM, GATC, MRPS28, METTL4, METTL8, COA3, HSD17B10, UQCC2, MRPS34, MTERF1, FASTKD2, RMND1, MRPS27	MTERF1, METTL4, RMND1, PNPT1, TEFM, MRPL58, FOXO3, HSD17B10, GATC, METTL8, NGRN, GFM1, MRPS27, MRPS28, MTRES1	0.965226
GO:0140056	organelle localization by membrane tethering	0.979002	0.994476	0.794576	-0.730662	VAMP8, RAB8A, RABEPK, CEP83, EXOC2, SNAP29, STX17, YKT6, CALM1	AHCYL1, PDZD8, SYTL2, VTI1B, CAV2	0.979002
GO:0140112	extracellular vesicle biogenesis	0.998572	0.938901	-0.728209	-0.885269	SDCBP, ARRDC1, ATP13A2, RAB7A, CHMP2A, HGS	ARRDC1, ATP13A2, CHMP2A, HGS, COPS5, RAB7A, SNF8, VPS4A, TSG101, SDCBP	0.938901
GO:0140115	export across plasma membrane	0.891374	0.680105	-1.01291	-1.34419	ATP1A1, ABCC1, ATP1B3, YWHAE, ABCC4	ATP1A1, SLC27A1, ABCC1	0.680105
GO:0140131	positive regulation of lymphocyte chemotaxis	0.809531	0.680105	1.20943	1.40676	STK39, ADAM17, WNK1, ADAM10	ADAM17, STK39, OXSR1, ADAM10, WNK1	0.680105
GO:0140253	cell-cell fusion	0.730059	0.895039	1.33164	-1.01691	ADGRB3, CD81, CAMK1, SH3PXD2A, ADAM9, FLOT1	SH3PXD2A, CAMK1, FLOT1, CD81, ADAM9	0.730059
GO:0140289	protein mono-ADP-ribosylation	0.547716	0.361163	1.55444	1.73218	PARP8, PARP14, TIPARP	PARP8, PARP14	0.361163
GO:0140354	lipid import into cell	0.720118	0.570909	-1.28423	-1.53089	ACSL3, SLC27A4, SLC2A1, AKT2, AKT1	AKT1, SLC27A1, AKT2, SLC27A4, ACSL3, SLC2A1	0.570909
GO:0140374	antiviral innate immune response	0.665489	0.830205	-1.37519	-1.1662	IFIT1, PHB2, DHX15, ATAD3A, CARD8	IFIT1, PHB2, DHX15, ATAD3A	0.665489
GO:0140448	signaling receptor ligand precursor processing	0.839438	0.825878	-1.14279	-1.16707	ERO1A, ATP6AP2, CTSZ, YIPF5	CTSZ, ERO1A, YIPF5, ATP6AP2	0.825878
GO:0140467	integrated stress response signaling	0.705921	0.976907	-1.30299	-0.779156	HSPA5, AGR2	AGR2, HSPA5	0.705921
GO:0140527	reciprocal homologous recombination	0.724295	0.560135	1.30701	1.59535	CENPX, MRE11, MND1, RAD51B, ATM, RAD50, CENPS	RAD51B, MND1, MRE11, PSMC3IP, CENPS, RAD51AP1, RAD50, FANCM, CENPX	0.560135
GO:0140546	defense response to symbiont	0.594902	0.973486	1.3093	-0.845953	RSAD2, IFI27, BIRC3, IL6, ISG15, IFIH1, IFITM3, STAT1, RIOK3, BCL2, ISG20, DDX60, BST2, IRF1, EXOSC5, EIF2AK2, PMAIP1, SAMHD1, STAT2, SIN3A, TRIM26, PUM2, NCBP1, PLSCR1	DDIT4, BNIP3, IFIT1, RNF26, F2RL1, TRIM8, BIRC2, FADD, PHB2, BNIP3L, TRIM28, NOP53, BCL2L1, PML, DHX15, MAP3K14, UFD1	0.594902
GO:0140627	ubiquitin-dependent protein catabolic process via the C-end degron rule pathway	1	1	-0.396522	-0.575856	KLHDC3, TRPC4AP, KLHDC10, DCAF12, FEM1C, KLHDC2	KLHDC3	1
GO:0140632	inflammasome complex assembly	1	0.791406	0.478678	1.24633	AIM2, DHX33, NLRP1	DHX33, AIM2, PLCG2, NLRP1	0.791406
GO:0140718	facultative heterochromatin formation	1	1	0.503926	-0.510312	MBD2, PHF8, RRP8, SAMD1, MPHOSPH8, ATF7IP, KDM1A, SETDB1, TASOR, PPHLN1, DNMT1, HDAC1, TRIM28	TRIM28, HDAC1, PPHLN1, SETDB1, DNMT1, TASOR, MPHOSPH8, RRP8, ATF7IP, MBD2, SAMD1, KDM1A, PHF8	1
GO:0140747	regulation of ncRNA transcription	0.890226	0.98232	-1.01643	-0.745535	PIH1D1, SMARCB1, NOP53, ZNF143, PWP1, LARP7, ATRX, ZC3H4, SIRT7	PIH1D1, NOP53, SMARCB1, ZNF143, PWP1	0.890226
GO:0150063	visual system development	0.6895	0.864536	1.33426	-1.09347	C12orf57, ATF6, SCO2, PTPRM, EFEMP1, TGFB2, COL4A1, NIPBL, TTLL5, RAB3GAP1	EFEMP1, COL5A1, LRP5	0.6895
GO:0150065	regulation of deacetylase activity	0.955597	1	0.807189	0.486351	CAMK2D, MAPK8, C6orf89	CAMK2D, MAPK8, FNTA	0.955597
GO:0150076	neuroinflammatory response	0.890504	0.945374	0.983248	-0.829632	IL6, APP	CLU	0.890504
GO:0150093	amyloid-beta clearance by transcytosis	0.995828	0.930784	-0.722871	-0.877033	LRPAP1, RAB11B	RAB11B, LRPAP1	0.930784
GO:0150104	transport across blood-brain barrier	0.314629	0.588524	-1.54471	-1.4636	SLC2A3, ABCC1, SLC27A4, SLC2A1	SLC27A1, ABCC1, SLC27A4, SLC2A1	0.314629
GO:0150105	protein localization to cell-cell junction	1	0.99382	-0.611237	-0.68271	ACTG1	PECAM1, ACTG1	0.99382
GO:0150115	cell-substrate junction organization	0.867458	0.981568	1.02557	-0.79931	THBS1, EFNA5, LIMCH1, PHLDB2, RHOD, ITGA6, LAMTOR2, ROCK1	ITGB4, PLEC, PTPRJ, DAPK3, ACTG1, SLK, VEGFA, S100A10	0.867458
GO:0150116	regulation of cell-substrate junction organization	0.89821	1	0.95577	-0.532109	THBS1, EFNA5, LIMCH1, PHLDB2, LAMTOR2, ROCK1	PTPRJ, DAPK3, ACTG1, SLK, VEGFA, S100A10	0.89821
GO:0150117	positive regulation of cell-substrate junction organization	0.876345	0.917019	-1.07187	-0.982115	S100A10, VEGFA	PTPRJ, VEGFA, S100A10, ABL1, NRP1	0.876345
GO:0150118	negative regulation of cell-substrate junction organization	0.744555	0.616453	1.29844	1.5185	THBS1, PHLDB2, CORO1C	CORO1C, PHLDB2, CLASP2, THBS1	0.616453
GO:1900015	regulation of cytokine production involved in inflammatory response	0.623962	1	1.46185	-0.589866	IL6, PYCARD, STAT3	PPARA, CUEDC2, CHID1, HIF1A	0.623962
GO:1900024	regulation of substrate adhesion-dependent cell spreading	0.878366	0.921115	-1.02196	-0.934057	P4HB, SPRY4, TRIOBP, CALR, ILK, S100A10, KANK1, FLNA, MYADM	SPRY4, TRIOBP, P4HB, ILK, CALR, FLNA, MYADM, DOCK1, S100A10, KANK1, GBP1	0.878366
GO:1900025	negative regulation of substrate adhesion-dependent cell spreading	1	0.994476	-0.597519	-0.675829	SPRY4, KANK1	SPRY4, KANK1, GBP1, ACTN4	0.994476
GO:1900026	positive regulation of substrate adhesion-dependent cell spreading	0.851543	0.83325	-1.08546	-1.13652	P4HB, TRIOBP, CALR, ILK, S100A10, FLNA, MYADM	TRIOBP, P4HB, ILK, CALR, FLNA, MYADM, DOCK1, S100A10	0.83325
GO:1900027	regulation of ruffle assembly	0.735842	0.825865	-1.28209	-1.17229	EVL, KANK1, CAV1, EPS8L2	EVL, EPS8L2, KANK1	0.735842
GO:1900034	regulation of cellular response to heat	0.875929	1	-1.07028	0.66796	IER5, DNAJB6	MTOR, GSK3B, DNAJC2	0.875929
GO:1900037	regulation of cellular response to hypoxia	0.771882	0.944562	-1.2468	-0.824091	ENO1, HYOU1, TMBIM6	ENO1, TMBIM6	0.771882
GO:1900038	negative regulation of cellular response to hypoxia	0.786108	0.939585	-1.22916	-0.858015	ENO1, HYOU1, TMBIM6	ENO1, TMBIM6	0.786108
GO:1900044	regulation of protein K63-linked ubiquitination	0.903843	0.994476	-0.975224	-0.691187	SASH1, BIRC2	BIRC2	0.903843
GO:1900046	regulation of hemostasis	0.785333	0.561038	-1.20544	-1.48291	PLAU, PLAT, PRKG1, SERPINE1, F2R, THBD, F2RL1, CAV1, FOXA2	PLAT, FOXA2, PLAU, THBD, F2RL1	0.561038
GO:1900047	negative regulation of hemostasis	0.831325	0.704154	-1.14409	-1.28289	PLAU, PLAT, PRKG1, SERPINE1	PLAT, PLAU, THBD, CD9	0.704154
GO:1900048	positive regulation of hemostasis	0.99513	0.852338	-0.73876	-1.13639	SERPINE1, F2R, THBD	THBD, F2R	0.852338
GO:1900076	regulation of cellular response to insulin stimulus	0.851543	0.825339	-1.11245	-1.1717	ENPP1, ECHDC3, SLC27A4, PIP4K2B, KANK1, GSK3A	ENPP1, ECHDC3, PIP4K2B, SLC27A4, GSK3A, IRS1, KANK1	0.825339
GO:1900077	negative regulation of cellular response to insulin stimulus	0.878366	0.779859	-1.05227	-1.24204	ENPP1, SLC27A4, PIP4K2B, KANK1, GSK3A	ENPP1, PIP4K2B, SLC27A4, GSK3A	0.779859
GO:1900087	positive regulation of G1/S transition of mitotic cell cycle	0.847853	0.935224	1.06503	0.866958	ADAMTS1, RRM2, EGFR, CENPJ, LSM10, DDX3X, ADAM17, STIL, SASS6, ANKRD17, RPTOR, RRM1	RRM2, STIL, ADAM17, ADAMTS1, CENPJ, CPSF3, KMT2E, RRM1, SASS6, LSM10, DDX3X, ANKRD17, EGFR	0.847853
GO:1900101	regulation of endoplasmic reticulum unfolded protein response	0.846927	0.921115	-1.09798	-0.93971	HSPA5, AGR2, ATF6B, BAK1, XBP1, RACK1	AGR2, BAK1, ATF6B, HSPA5	0.846927
GO:1900102	negative regulation of endoplasmic reticulum unfolded protein response	0.935471	1	-0.915065	0.644889	ATF6B, RACK1, PPP1R15A, DDRGK1, UFL1	PPP1R15A, PTPN1	0.935471
GO:1900103	positive regulation of endoplasmic reticulum unfolded protein response	1	0.921115	-0.566435	-0.916585	AGR2, BAK1, XBP1	AGR2, BAK1	0.921115
GO:1900117	regulation of execution phase of apoptosis	1	0.864536	0.532479	1.06296	TP53, TP53BP2, PAK2, RFFL, DFFA	TP53, TP53BP2, PAK2	0.864536
GO:1900118	negative regulation of execution phase of apoptosis	1	0.994476	-0.542164	-0.699133	BCL2L1, RNF34, DFFA, RFFL, PAK2	BCL2L1	0.994476
GO:1900120	regulation of receptor binding	0.586873	0.624583	-1.43841	-1.40077	PCSK9, ADAM15, ANXA2	PCSK9, ADAM15	0.586873
GO:1900121	negative regulation of receptor binding	0.470397	0.572509	-1.46792	-1.46225	PCSK9, ADAM15	PCSK9, ADAM15	0.470397
GO:1900151	regulation of nuclear-transcribed mRNA catabolic process, deadenylation-dependent decay	1	0.981568	-0.499658	0.776247	ZFP36, CSDE1, TNRC6C, HNRNPU, RC3H1, CNOT7, PAIP1, PABPC1, HNRNPD	DHX9, TENT4B, CNOT1, YBX1, SYNCRIP, HNRNPU, RC3H1, DHX36, HNRNPD, PABPC1, TNRC6B, CNOT7, CSDE1, TENT4A	0.981568
GO:1900152	negative regulation of nuclear-transcribed mRNA catabolic process, deadenylation-dependent decay	0.979002	0.616453	0.785531	1.45743	TENT4A, DHX9, SYNCRIP, TENT4B, YBX1, HNRNPD, PABPC1, PAIP1, HNRNPU, CSDE1	DHX9, TENT4B, YBX1, SYNCRIP, HNRNPU, HNRNPD, PABPC1, CSDE1, TENT4A	0.616453
GO:1900153	positive regulation of nuclear-transcribed mRNA catabolic process, deadenylation-dependent decay	0.995828	0.949445	-0.724223	-0.815893	ZFP36, TNRC6C, CNOT7	ZFP36	0.949445
GO:1900180	regulation of protein localization to nucleus	0.830934	0.591813	1.13382	-1.39329	CDH1, KAT7, PIK3R1, SIN3A, RBM22	CDH1, BMP4, AKT1, SUFU, BAG3, DMAP1, PLK1, FLNA, TGFB1, MCRS1, TRIM28, HDAC3, ATP13A2, RAN, PIN1, CDK5RAP3	0.591813
GO:1900181	negative regulation of protein localization to nucleus	1	1	0.459852	-0.572988	SIN3A, UFM1, POLR1A, OTUD7B, MFHAS1, SUMO1	SUFU	1
GO:1900182	positive regulation of protein localization to nucleus	0.761936	0.69481	1.21817	-1.27448	CDH1, KAT7, PIK3R1, RBM22	CDH1, AKT1, BAG3, DMAP1, PLK1, FLNA, TGFB1, MCRS1, TRIM28, HDAC3, RAN, CDK5RAP3	0.69481
GO:1900246	positive regulation of RIG-I signaling pathway	0.867458	0.814606	1.0686	1.23713	DDX60, PUM2, ANKRD17, USP15, PUM1	USP15, PUM2, DDX60, PUM1, ANKRD17	0.814606
GO:1900262	regulation of DNA-directed DNA polymerase activity	1	1	0.581907	0.542024	DSCC1, RFC4, POLG2, GINS1	RFC4, GINS1, DSCC1, POLG2, GINS2, PCNA, RFC3, RFC2, RFC5, GINS4	1
GO:1900264	positive regulation of DNA-directed DNA polymerase activity	1	1	0.581907	0.542024	DSCC1, RFC4, POLG2, GINS1	RFC4, GINS1, DSCC1, POLG2, GINS2, PCNA, RFC3, RFC2, RFC5, GINS4	1
GO:1900274	regulation of phospholipase C activity	0.910613	0.888258	-0.961235	-1.03484	GNA15	GNA15	0.888258
GO:1900363	regulation of mRNA polyadenylation	0.867458	0.753539	-1.10336	-1.28218	ZC3H3	ZC3H3	0.753539
GO:1900368	regulation of post-transcriptional gene silencing by RNA	1	0.921115	-0.72684	-0.936118	PPARG, MAP2K2, DDX5, ZFP36, NCOR2, TGFB1, FXR1, EIF4G1, MAP2K1, BMP4, AJUBA, LIMD1	BMP4, NCOR2, MAP2K2, ZFP36, TGFB1, MAP2K1, DDX5, TIAL1, PPARG, FXR1, LIMD1, EIF4G1, NEAT1	0.921115
GO:1900369	negative regulation of post-transcriptional gene silencing by RNA	1	0.987905	-0.708893	-0.715072	PPARG, NCOR2, TGFB1	NCOR2, TGFB1	0.987905
GO:1900370	positive regulation of post-transcriptional gene silencing by RNA	0.951914	0.981568	0.868867	-0.789096	IL6, TP53, EGFR, PUM2, XPO5, RIPK1	BMP4, MAP2K2, ZFP36, TGFB1, MAP2K1, DDX5, TIAL1, FXR1, LIMD1	0.951914
GO:1900371	regulation of purine nucleotide biosynthetic process	0.757739	0.738144	-1.24469	-1.25572	ENO1, PINK1, PDK3, VCP	ENO1, PDK3, PINK1, PPARA, PDK1, VCP	0.738144
GO:1900373	positive regulation of purine nucleotide biosynthetic process	0.213675	0.572509	-1.60344	-1.44537	ENO1, PINK1, VCP	ENO1, PINK1, PPARA, VCP	0.213675
GO:1900407	regulation of cellular response to oxidative stress	0.965226	0.942106	-0.865312	0.85938	P4HB, PINK1, SFPQ, MCL1, PPIA, MET, NFE2L2, RACK1	SOD2, TXN, FBXW7, ATF4, UBQLN1, NONO	0.942106
GO:1900542	regulation of purine nucleotide metabolic process	0.656786	0.825339	-1.36966	-1.14639	SLC2A6, ENO1, PGAM1, PINK1, PRKAG2, PDK3, VCP, PRKAG1, ZBTB7A, FBP1, PRXL2C, SIRT6	PGAM1, ENO1, SLC2A6, PDK3, PINK1, ZBTB7A, PPARA, SIRT6, PRKAG2, PDK1, VCP, FBP1	0.656786
GO:1900543	negative regulation of purine nucleotide metabolic process	0.594902	0.698751	1.48557	1.3368	NUPR1, PID1, FIS1	NUPR1, PID1	0.594902
GO:1900544	positive regulation of purine nucleotide metabolic process	0.573045	0.591813	-1.45299	-1.49018	ENO1, PINK1, VCP, PRXL2C	ENO1, PINK1, PPARA, VCP, PRXL2C	0.573045
GO:1900744	regulation of p38MAPK cascade	0.891374	0.880633	0.973321	1.0256	STK39, DUSP10, ULK4, PHLPP1, RELL1	ULK4, EZR, STK39, DUSP10, GADD45A, MAP3K4	0.880633
GO:1900745	positive regulation of p38MAPK cascade	0.956379	0.981168	-0.877555	-0.766057	SASH1, GADD45B, VEGFA	BMP4	0.956379
GO:1900746	regulation of vascular endothelial growth factor signaling pathway	0.875929	0.910093	1.05672	-0.990191	ROBO1, PIK3CB	ROBO1, SPRY2, CCBE1, MYO1C, CD63	0.875929
GO:1901016	regulation of potassium ion transmembrane transporter activity	1	0.852338	0.699699	1.08976	STK39, NEDD4L, LRRC26, ATP1B1, WWP2	NEDD4L, STK39, WWP2, NEDD4, LRRC26	0.852338
GO:1901019	regulation of calcium ion transmembrane transporter activity	1	0.935332	-0.705408	-0.888648	SELENON, CALM3	CALM3, SELENON, CACNB4, FKBP1A, PRKACA	0.935332
GO:1901020	negative regulation of calcium ion transmembrane transporter activity	1	0.973226	-0.650582	-0.773519	CALM3	CALM3	0.973226
GO:1901021	positive regulation of calcium ion transmembrane transporter activity	1	0.924848	0.577877	-0.883037	STIM2, HTT, CALM2, GSTO1	CALM3	0.924848
GO:1901028	regulation of mitochondrial outer membrane permeabilization involved in apoptotic signaling pathway	0.314629	0.166963	-1.56634	-1.77103	NMT1, HSPA1A, ACAA2, HIP1R, TMEM14A, SLC25A5, BAK1	HSPA1A, NMT1, HIP1R, ACAA2, BAK1, SLC25A5, TMEM14A	0.166963
GO:1901029	negative regulation of mitochondrial outer membrane permeabilization involved in apoptotic signaling pathway	0.478295	0.22183	-1.46281	-1.65628	HSPA1A, ACAA2, TMEM14A, SLC25A5, BAK1	HSPA1A, ACAA2, BAK1, SLC25A5, TMEM14A	0.22183
GO:1901031	regulation of response to reactive oxygen species	0.953854	0.997585	-0.875972	-0.652916	PINK1, MET, NFE2L2, RACK1	PINK1, PYCR1, NFE2L2, RACK1	0.953854
GO:1901032	negative regulation of response to reactive oxygen species	0.888668	0.973893	-1.01682	-0.766385	PINK1, MET, NFE2L2, RACK1	PINK1, PYCR1, NFE2L2, RACK1	0.888668
GO:1901096	regulation of autophagosome maturation	0.847853	0.918975	-1.10358	-0.944327	TBC1D25, ADRB2	TBC1D25, ADRB2	0.847853
GO:1901099	negative regulation of signal transduction in absence of ligand	0.985204	0.729495	-0.76429	-1.30016	HSPA1A, AKT1, MCL1, BCL2L1	HSPA1A, AKT1, CSF2, BCL2L1	0.729495
GO:1901136	carbohydrate derivative catabolic process	0.972257	0.592637	-0.85144	-1.37992	CDA, GUSB, HEXB, HYAL2, HEXA, DERA, TGFB1, CEMIP2, TDG, EDEM1, ACAT1, SMUG1, HPRT1, STT3B, CST3	HYAL2, CDA, CST3, HEXB, GUSB, FUCA1, TGFB1, HEXA, NUDT15, HPRT1, ACAT1, IDS, GLA, NTHL1, MAN1B1, TDG, NT5C2, OGG1, SMUG1, GLB1, CEMIP, ADAMTS12	0.592637
GO:1901142	insulin metabolic process	0.93401	1	-0.907178	-0.613495	ERO1A, YIPF5	ERO1A, YIPF5	0.93401
GO:1901163	regulation of trophoblast cell migration	0.573045	0.622932	-1.45391	-1.42975	SYDE1, ARHGDIB, CALR, VEGFA	ARHGDIB, SYDE1, CALR	0.573045
GO:1901165	positive regulation of trophoblast cell migration	0.808162	0.776464	-1.21105	-1.257	SYDE1, VEGFA	SYDE1, VEGFA	0.776464
GO:1901184	regulation of ERBB signaling pathway	0.911788	0.695168	-0.954679	-1.26101	AGR2, RNF126, ZFYVE28, MVP, WDR54, HIP1R, ZGPAT, BCAR3, PLAUR, VPS25, ERRFI1, RAB7A, RNF115	AGR2, MVP, HIP1R, RNF126, WDR54, PTPRJ, ZGPAT, AFAP1L2, ERRFI1, MVB12A, PLAUR, VPS25, BCAR3	0.695168
GO:1901185	negative regulation of ERBB signaling pathway	0.738483	0.762966	-1.27115	-1.2478	RNF126, ZFYVE28, MVP, ZGPAT, VPS25, ERRFI1, RAB7A, RNF115	MVP, RNF126, PTPRJ, ZGPAT, ERRFI1	0.738483
GO:1901186	positive regulation of ERBB signaling pathway	0.970493	0.853783	-0.825525	-1.10983	AGR2, HIP1R, BCAR3, PLAUR	AGR2, HIP1R, AFAP1L2, PLAUR, BCAR3	0.853783
GO:1901201	regulation of extracellular matrix assembly	1	0.893024	0.604157	-1.02231	PHLDB2, SMAD3, CLASP1, DAG1, CLASP2	RGCC	0.893024
GO:1901203	positive regulation of extracellular matrix assembly	1	0.893024	0.604157	-1.02231	PHLDB2, SMAD3, CLASP1, DAG1, CLASP2	RGCC	0.893024
GO:1901214	regulation of neuron death	0.878366	0.766326	-1.0436	-1.18474	PCSK9, CSF1, PINK1, CLU, CLCF1, EGLN2, LGMN, PRNP, IKBKG	PCSK9, EFNB2, CSF1, CLCF1, CTSZ, CLU, SLC30A10, EGLN2, PRNP, PINK1, IKBKG, FOXQ1, VSTM2L, CDK5	0.766326
GO:1901215	negative regulation of neuron death	0.875929	0.984875	1.00918	-0.781055	MDK, HLA-F, SOD2, BCL2, IL6ST	CSF1, CLCF1, SLC30A10, PINK1, IKBKG, FOXQ1, VSTM2L, CDK5	0.875929
GO:1901216	positive regulation of neuron death	0.771882	0.699451	-1.23195	-1.27465	PCSK9, CLU, PRNP	PCSK9, EFNB2, CLU, PRNP	0.699451
GO:1901222	regulation of NIK/NF-kappaB signaling	0.757739	0.814606	-1.22397	-1.16367	IRAK1, TRIP6, SASH1, ILK, RTKN2, BCL3, RPS3, RHOA, ACTN4, RELA, PDCD4, C20orf27, TRADD	IRAK1, BCL3, RTKN2, ILK, PDCD4, IFI35, TRADD, RPS3, C20orf27, TRIP6, RELA	0.757739
GO:1901223	negative regulation of NIK/NF-kappaB signaling	0.995828	1	0.711948	-0.407633	DDX3X, PPM1A, NMI, IFI35, PPM1B, TMSB4X	IFI35, RELA, ADIPOR1, CPNE1, NMI, TMSB4X, DDX3X, PPM1A, PPM1B	0.995828
GO:1901224	positive regulation of NIK/NF-kappaB signaling	0.757739	0.825878	-1.22026	-1.15109	IRAK1, TRIP6, SASH1, ILK, RTKN2, RPS3, RHOA, ACTN4, RELA, PDCD4, C20orf27, TRADD	IRAK1, RTKN2, ILK, PDCD4, TRADD, RPS3, C20orf27, TRIP6, RELA	0.757739
GO:1901264	carbohydrate derivative transport	0.314174	0.695168	-1.60928	-1.29204	SLC37A4, NPC2, SLC17A9, SLC37A2, SLC35B2, LRRC8A, SLC35A2, SLC35B4, SLC29A1, PSAP, SLC25A4, ABCC4	SLC37A2, SLC17A9, SLC35B2, SLC37A4, LRRC8A, SLC35A2, NPC2, SLC29A1, SLC25A4, PSAP, SLC35B4, SLC25A17	0.314174
GO:1901292	nucleoside phosphate catabolic process	0.979002	0.715682	-0.817453	-1.26867	ENPP1, VCP, TDG, ACAT1, SMUG1, HPRT1, OGG1	ENPP1, NUDT15, HPRT1, ACAT1, VCP, NTHL1, TDG, NT5C2, OGG1, SMUG1	0.715682
GO:1901293	nucleoside phosphate biosynthetic process	0.403973	0.576883	-1.43416	-1.35624	HSD17B12, SLC25A1, ATP5ME, ENO1, ME1, ALDOA, ACSL3, PINK1, PRKAG2, ACACA, ACSL4, COASY, TECR, SLC35B2, PANK3, PDK3, VCP, ELOVL1, ELOVL5, ATP5F1E, ACSL5, PDHB, ATP5MF, ACLY, TGFB1, ADSL	ATP5ME, TECR, HSD17B12, ALDOA, COASY, ENO1, PDK3, PINK1, SLC35B2, SLC25A1, ACSL5, PDHB, PPARA, TGFB1, ELOVL1, ATP5F1E, HPRT1, ACSL4, ADSL, ACAT1, ATP5F1B, PRKAG2, ATP5PD, PDK1, VCP, ACSL3, NADSYN1, IMPDH2, AK1, ATP5MF, ACLY, PRPS1, DTYMK, ME1	0.403973
GO:1901343	negative regulation of vasculature development	0.890226	0.680105	0.964313	-1.29196	ADAMTS1, SPRED1, THBS1, STAT1, EPN2, CREB3L1, PIK3CB, PDE3B, ROCK1, PTPRM	RGCC, PGK1, KLF2, KLF4, EPN1, NAXE, SPRY2, ATP2B4, PML	0.680105
GO:1901379	regulation of potassium ion transmembrane transport	0.888668	1	-1.01713	-0.621222	KCNN4, AKAP9, FLNA, GNB2, ATP1B3, CAV1, YWHAE	KCNN4, FLNA, GNB2, AKAP9	0.888668
GO:1901381	positive regulation of potassium ion transmembrane transport	0.779072	0.732085	-1.23549	-1.29283	KCNN4, AKAP9, FLNA, ATP1B3	KCNN4, FLNA, AKAP9	0.732085
GO:1901385	regulation of voltage-gated calcium channel activity	0.890226	0.732085	-1.01394	-1.29599	CALM3	CALM3, CACNB4	0.732085
GO:1901522	positive regulation of transcription from RNA polymerase II promoter involved in cellular response to chemical stimulus	0.964802	0.978104	-0.844441	-0.776212	RBPJ, VEGFA, NFE2L2, RELA	RBPJ, VEGFA, RELA, NFE2L2, HIF1A	0.964802
GO:1901524	regulation of mitophagy	0.896143	0.956338	-1.02086	-0.82807	PINK1	PINK1	0.896143
GO:1901532	regulation of hematopoietic progenitor cell differentiation	0.831325	0.624583	-1.13997	-1.40859	HES1	HES1	0.624583
GO:1901550	regulation of endothelial cell development	0.878541	0.911439	-1.02915	-0.975063	TNFRSF1A, VEGFA	TNFRSF1A, VEGFA, IKBKB	0.878541
GO:1901568	fatty acid derivative metabolic process	0.0203167	0.237191	-1.98059	-1.75323	HSD17B12, SLC25A1, ACSL3, AACS, ACACA, ACSL4, GGT5, HSD17B4, TECR, HMGCL, ELOVL1, ELOVL5, ACSL5, LYPLA2, ELOVL6, ABHD16A, ACAT1	GGT5, TECR, HSD17B12, SLC25A1, ACSL5, ALDH3A2, ABHD16A, ELOVL1, AACS, ACSL4, HSD17B4, ACAT1, ACSL3, HMGCL	0.0203167
GO:1901570	fatty acid derivative biosynthetic process	0.0150902	0.420945	-2.0069	-1.63935	HSD17B12, SLC25A1, ACSL3, AACS, ACACA, ACSL4, GGT5, TECR, HMGCL, ELOVL1, ELOVL5, ACSL5	GGT5, TECR, HSD17B12, SLC25A1, ACSL5, ELOVL1, AACS, ACSL4, ACSL3, HMGCL	0.0150902
GO:1901605	alpha-amino acid metabolic process	0.988364	0.880633	-0.808395	1.03457	SMS, ASL, MSRA, SHMT1, HMGCL, MMUT, GOT1, GCLM, FPGS, RIDA, KYAT1, ACAT1, THAP4, PYCR2, SHMT2, ALDH18A1, GLUL, SERINC3, HIBADH, DDAH2, GLUD1	KYNU, DDAH1, CTH, AASS, GCLC, PLOD2, GLS, ATF4, IVD, GOT2, PSPH, ARHGAP11B, HSD17B10, ENOPH1, RIDA, SLC25A12	0.880633
GO:1901606	alpha-amino acid catabolic process	0.903843	0.686072	0.929895	1.34072	KYNU, DDAH1, GLS, ARHGAP11B, GCSH, HSD17B10, GOT2, MCCC2, IVD	KYNU, DDAH1, AASS, GLS, IVD, GOT2, ARHGAP11B, HSD17B10, RIDA	0.686072
GO:1901607	alpha-amino acid biosynthetic process	1	1	-0.62651	0.57394	ASL, PYCR2, ALDH18A1, GLUL, SERINC3, GLUD1, PYCR1, MTR	CTH, PLOD2, GLS, PSPH, ENOPH1, SERINC5, MTHFD1	1
GO:1901616	organic hydroxy compound catabolic process	0.328349	0.319135	-1.55038	-1.65883	AKR1C3, IMPA2, IMPA1, INPP5A, PDXP	AKR1C3, IMPA2, PDXP, INPP5A, IMPA1	0.319135
GO:1901617	organic hydroxy compound biosynthetic process	3.85009e-08	0.00057145	-2.39685	-2.06758	INSIG1, DHCR7, STARD4, MSMO1, HMGCS1, MVK, HSD17B7, AKR1C3, SQLE, CYP51A1, NSDHL, LSS, HMGCR, HSD3B7, DHCR24, EBP, SC5D, G6PD, PRKAG2	AKR1C3, INSIG1, NSDHL, DHCR7, HSD17B7, MVK, HSD3B7, STARD4, MSMO1, G6PD, HMGCS1, LSS, EBP, DKK3, CYP51A1, HMGCR, SC5D, SNAI2, MFSD12, TM7SF2, ACOT8, SQLE	3.85009e-08
GO:1901623	regulation of lymphocyte chemotaxis	0.809531	0.680105	1.20943	1.40676	STK39, ADAM17, WNK1, ADAM10	ADAM17, STK39, OXSR1, ADAM10, WNK1	0.680105
GO:1901652	response to peptide	0.979002	0.983268	-0.8686	-0.818053	ENPP1, PPARG, ADRB2, SELENOS, ECHDC3, VIM, SLC27A4, LGMN, AKT2, PIP4K2B, PRNP, AKT1, PXN, AHCYL1, GOT1, KANK1, GSK3A, BCAR3, CAV2, ZFP36L1, MEAK7, TBC1D4	RARRES2, ENPP1, AKT1, SLC30A10, VIM, ECHDC3, PRNP, AKT2, PXN, PIP4K2B, SLC27A4, AHCYL1, ADRB2, GSK3A, SORT1, IRS1, RAB31, SYAP1, LGMN, BCAR3, SELENOS, KANK1, RELA, BAIAP2, PPARG, CAV2, JAK2, ZFP36L1	0.979002
GO:1901653	cellular response to peptide	0.958988	0.978104	-0.902987	-0.834047	ENPP1, PPARG, ADRB2, SELENOS, ECHDC3, VIM, SLC27A4, LGMN, AKT2, PIP4K2B, PRNP, AKT1, PXN, AHCYL1, GOT1, KANK1, GSK3A, BCAR3, CAV2, ZFP36L1	RARRES2, ENPP1, AKT1, SLC30A10, VIM, ECHDC3, PRNP, AKT2, PXN, PIP4K2B, SLC27A4, AHCYL1, ADRB2, GSK3A, IRS1, RAB31, SYAP1, LGMN, BCAR3, SELENOS, KANK1, RELA, BAIAP2, PPARG, CAV2, JAK2, ZFP36L1	0.958988
GO:1901654	response to ketone	0.831325	0.710947	-1.13057	-1.27698	AKR1C3, GAS6, WBP2, ADAM15	AKR1C3, GAS6, WBP2, ADAM15, TGFB1	0.710947
GO:1901655	cellular response to ketone	0.594902	0.429632	-1.46317	-1.58004	AKR1C3, GAS6, ADAM15	AKR1C3, GAS6, ADAM15	0.429632
GO:1901657	glycosyl compound metabolic process	0.478295	0.560135	-1.52319	-1.51707	AKR1C1, AKR1C3, CDA, TK1, UCKL1	AKR1C1, AKR1C3, CDA, UCKL1, AKR1A1, FUCA1, TK1, AKR7A2, HPRT1	0.478295
GO:1901658	glycosyl compound catabolic process	0.830934	0.817835	-1.15052	-1.19786	CDA	CDA, FUCA1	0.817835
GO:1901661	quinone metabolic process	0.343692	0.237191	-1.59389	-1.7066	AKR1C1, AKR1C3, COQ2, AIFM2, AKR7A2, AKR1A1, VKORC1	AKR1C1, AKR1C3, AKR1A1, COQ2, AKR7A2, VKORC1, NQO2, CBR1, AIFM2, AKR1B1	0.237191
GO:1901673	regulation of mitotic spindle assembly	0.705034	0.611161	-1.29913	-1.38964	HSPA1A, CHMP1A, PLK1, CEP97, CHMP2B, CHMP2A, HSPA1B	HSPA1A, CHMP1A, PLK1	0.611161
GO:1901679	nucleotide transmembrane transport	0.880893	0.818602	-1.02271	-1.19061	SLC17A9, LRRC8A	SLC17A9, LRRC8A	0.818602
GO:1901796	regulation of signal transduction by p53 class mediator	0.9203	0.903016	0.940285	-0.982888	USP7, CD44, SGK1, RPL23, RPS20, NUAK1, CHEK2, BCL2, MUC1, MTOR, PMAIP1	SOX4, ANKRD1, CD74, STK11, BOP1, AKT1, MUC1, SNAI2, ZNHIT1, RPL37, NOP53, RPL5, PSMD10, MIF, UBB	0.903016
GO:1901797	negative regulation of signal transduction by p53 class mediator	0.897135	0.717834	0.977393	-1.27634	CD44, BCL2, MUC1	CD74, MUC1, SNAI2, PSMD10, MIF	0.717834
GO:1901798	positive regulation of signal transduction by p53 class mediator	0.99513	0.987905	-0.753726	-0.741978	ANKRD1, ZNHIT1, DDX5, RPL37, CDK5RAP3, HEXIM1, UBB, MYC	ANKRD1, ZNHIT1, RPL37, UBB, CDK5RAP3, DDX5	0.987905
GO:1901799	negative regulation of proteasomal protein catabolic process	0.969846	0.987905	0.835768	0.774276	USP7, OGT, USP25, STYX, USP9X, BAG5, GABARAPL2	USP7, FHIT, RYBP, HSP90AB1, OGT, STYX, USP9X, TLK2, USP25, UCHL5, WAC, BAG5	0.969846
GO:1901800	positive regulation of proteasomal protein catabolic process	0.779072	0.773789	-1.17477	-1.20159	HSPA1A, HERPUD1, DVL1, CLU, SGTA, VCP, USP5, BAG6, GSK3A, PLK1, SIRT6, ZER1, NOP53, PRICKLE1, USP13, CAV1, NFE2L2, RACK1	HSPA1A, DVL1, CLU, SGTA, PLK1, USP5, PRICKLE1, GSK3A, BAG6, SIRT6, NOP53, ZER1, HERPUD1, KEAP1, BCAP31, PSMD10, VCP, SIRT2, NUB1, DDRGK1, HSPBP1, USP13, NFE2L2	0.773789
GO:1901836	regulation of transcription of nucleolar large rRNA by RNA polymerase I	0.978192	0.984875	-0.811795	-0.7378	PIH1D1, SMARCB1, NOP53, PWP1	PIH1D1, NOP53, SMARCB1, PWP1	0.978192
GO:1901838	positive regulation of transcription of nucleolar large rRNA by RNA polymerase I	0.99513	1	-0.736301	-0.588081	PIH1D1, SMARCB1, PWP1	PIH1D1, SMARCB1, PWP1	0.99513
GO:1901857	positive regulation of cellular respiration	0.8997	0.85384	0.976992	1.09073	NUPR1, ISCU, IFNAR1, PRELID1	NUPR1, ISCU, IFNAR1	0.85384
GO:1901858	regulation of mitochondrial DNA metabolic process	0.738483	0.852324	1.31865	1.15517	METTL4, SSBP1, MPV17	METTL4, SSBP1	0.738483
GO:1901861	regulation of muscle tissue development	0.985204	0.461073	-0.765165	-1.53304	FLOT1, TGFB1, BMP4, SIRT2	BMP4, TGFB1, FLOT1, SIRT2	0.461073
GO:1901879	regulation of protein depolymerization	1	0.963246	0.475324	-0.824081	NAV3, LIMA1, ATXN7, TAOK1, CLASP1, WASHC2C	F2RL1, PDXP, GSN	0.963246
GO:1901880	negative regulation of protein depolymerization	0.831325	0.715682	1.13854	1.28259	NAV3, LIMA1, ATXN7, TAOK1, CLASP1, WASHC2C	NAV3, LIMA1, CLASP1, WASHC2C, ARHGEF2, ATXN7, TTBK2, APC, TPX2, TAOK1	0.715682
GO:1901888	regulation of cell junction assembly	0.944042	1	0.876581	-0.489449	THBS1, EFNA5, NLGN1, LIMCH1, PHLDB2, BDNF, ROCK1, TJP1	SNAI2, PTPRJ, DAPK3, ACTG1, SLK, VEGFA, FLOT1, S100A10, PRKACA, IKBKB, EIF4G1, EPHA2, MYO1C, RHOA, VCL, ABL1, NRP1, PTK2	0.944042
GO:1901889	negative regulation of cell junction assembly	0.6895	0.759111	1.35669	1.26683	THBS1, PHLDB2, ROCK1, CORO1C	CORO1C, PHLDB2, CLASP2, ROCK1, THBS1	0.6895
GO:1901890	positive regulation of cell junction assembly	0.891374	0.97722	-1.00149	-0.777885	EPHA2, FLOT1, S100A10, VEGFA	PTPRJ, VEGFA, FLOT1, S100A10, EPHA2, ABL1, NRP1	0.891374
GO:1901970	positive regulation of mitotic sister chromatid separation	1	1	-0.57227	-0.62102	CDT1, MAD2L1BP	MAD2L1BP	1
GO:1901976	regulation of cell cycle checkpoint	0.933492	1	-0.910307	0.561012	CCNB1, PPP1R10, ANAPC15, DDX39B, CDT1, DYNC1LI1, MAD2L1BP	GEN1, RPA2, CDK5RAP2, NDC80, MAP3K20, RFWD3	0.933492
GO:1901977	negative regulation of cell cycle checkpoint	0.851543	0.880633	-1.14528	-1.0796	PPP1R10, DDX39B, CDT1, MAD2L1BP	MAD2L1BP, DDX39B, CDT1, PPP1R10	0.851543
GO:1901978	positive regulation of cell cycle checkpoint	0.965012	0.780329	0.834132	1.2526	GEN1, MAP3K20	GEN1, NDC80, MAP3K20, MAD2L1	0.780329
GO:1901983	regulation of protein acetylation	0.977571	0.733041	-0.823655	-1.23119	SOX4, WBP2, PIH1D1, ARRB1, SMARCB1, THAP7, KAT5	SOX4, PIH1D1, MUC1, WBP2, ARRB1, CAMK1	0.733041
GO:1901984	negative regulation of protein acetylation	1	0.995054	-0.588036	-0.670019	PIH1D1, THAP7	PIH1D1, THAP7, TAF7	0.995054
GO:1901985	positive regulation of protein acetylation	0.903786	0.568391	-0.973325	-1.49806	SOX4, WBP2, PIH1D1, ARRB1, SMARCB1, KAT5	SOX4, PIH1D1, MUC1, WBP2, ARRB1, CAMK1	0.568391
GO:1901988	negative regulation of cell cycle phase transition	0.915462	0.98329	0.949727	0.862683	INHBA, ERCC6, BRCA1, CHEK2, PLK2, GEN1, TP53, MUC1, FBXO5, CRADD, NEK11, TIPIN, RPL26, DONSON, DTL, BLM, CHEK1, MAD2L2, ZW10, ZWILCH, KNTC1, MAP3K20	INHBA, FBXO5, ERCC6, BRCA1, NEK11, GEN1, TIPIN, TP53, BLM, CHEK1, CLSPN, CHEK2, RPL26, RPA2, KNTC1, INTS7, CDK5RAP2, USP28, NDC80, ZW10, MAP3K20, CLOCK, ATF2, BUB1B, CDC73, RPS27L, APC, ATF5, MDC1, INIP, TRIAP1, RFWD3, WEE1, DTL, DLG1, JADE1, RB1, USP47, ACVR1, CDC5L	0.915462
GO:1901989	positive regulation of cell cycle phase transition	0.986203	0.917019	0.805857	0.947858	ADAMTS1, RRM2, FBXO5, EGFR, CDCA5, CENPJ, DTL, LSM10, NPM1, RAD51C, RAD51B, DDX3X, BRD4, NSMCE2, ADAM17, CDC73, STIL, STXBP4, SASS6, RAB11A, ANKRD17, VPS4B, UBE2C	FBXO5, RRM2, NPM1, STIL, ADAM17, RAD51B, ADAMTS1, CENPJ, RCC2, CDCA5, RAD51C, STXBP4, NSMCE2, EZH2, CPSF3, KMT2E, CDC73, RRM1, DTL, SASS6, LSM10, DDX3X, RB1	0.917019
GO:1901991	negative regulation of mitotic cell cycle phase transition	0.831325	1	1.08369	0.764848	INHBA, BRCA1, CHEK2, PLK2, GEN1, TP53, MUC1, FBXO5, CRADD, RPL26, DONSON, DTL, BLM, CHEK1, MAD2L2, ZW10, ZWILCH, KNTC1	INHBA, FBXO5, BRCA1, GEN1, TP53, BLM, CHEK1, CLSPN, CHEK2, RPL26, RPA2, KNTC1, CDK5RAP2, NDC80, ZW10, BUB1B, CDC73, RPS27L, APC, INIP, TRIAP1, RFWD3, WEE1, DTL, DLG1, JADE1, RB1, USP47, ACVR1	0.831325
GO:1901992	positive regulation of mitotic cell cycle phase transition	0.929761	0.970055	0.903294	0.846939	ADAMTS1, RRM2, FBXO5, EGFR, CDCA5, CENPJ, DTL, LSM10, RAD51C, RAD51B, DDX3X, BRD4, NSMCE2, ADAM17, STIL, SASS6, RAB11A, ANKRD17, VPS4B, UBE2C	FBXO5, RRM2, STIL, ADAM17, RAD51B, ADAMTS1, CENPJ, RCC2, CDCA5, RAD51C, NSMCE2, CPSF3, KMT2E, RRM1, DTL, SASS6, LSM10, DDX3X, RB1, ANKRD17	0.929761
GO:1902001	fatty acid transmembrane transport	0.958988	0.622932	-0.854279	-1.42233	SLC2A1, AKT2, AKT1	AKT1, SLC27A1, AKT2, CPT1A	0.622932
GO:1902003	regulation of amyloid-beta formation	0.910613	0.939506	-0.951704	-0.874545	CLU, BIN1, GSK3A, TMED10, SLC2A13	CLU, BIN1, GSK3A, PIN1	0.910613
GO:1902004	positive regulation of amyloid-beta formation	1	0.935224	-0.524958	0.839873	GSK3A, SLC2A13	PICALM, EPHA4, CASP3, SP1, ROCK2, SLC2A13	0.935224
GO:1902017	regulation of cilium assembly	1	0.999359	-0.5281	-0.700415	EVI5L, CROCC, CEP97, MAP4, ODF2L	EVI5L, CROCC	0.999359
GO:1902018	negative regulation of cilium assembly	0.979002	0.880633	-0.794695	-1.06027	EVI5L, CEP97, MAP4, ODF2L	EVI5L	0.880633
GO:1902041	regulation of extrinsic apoptotic signaling pathway via death domain receptors	0.906067	0.936903	0.925962	0.859124	THBS1, ICAM1, CFLAR, BRCA1, PMAIP1, LGALS3, GSK3B, DDX3X	ICAM1, BRCA1, PMAIP1, GSK3B	0.906067
GO:1902042	negative regulation of extrinsic apoptotic signaling pathway via death domain receptors	0.951914	0.867732	0.871149	1.05276	ICAM1, CFLAR, BRCA1, GSK3B, DDX3X	ICAM1, BRCA1, GSK3B	0.867732
GO:1902043	positive regulation of extrinsic apoptotic signaling pathway via death domain receptors	0.866537	0.936903	1.10308	-0.862569	THBS1, PMAIP1	TIMP3	0.866537
GO:1902099	regulation of metaphase/anaphase transition of cell cycle	1	1	-0.618892	0.608262	CCNB1, CHFR, NEK6, ANAPC15, TRIP13, PLK1, CDT1, DYNC1LI1, MAD2L1BP, CDC6, IK, CENPE	FBXO5, GEN1, KNTC1, CDK5RAP2, CDC23, NSMCE2, NDC80, ZW10, BUB1B, APC	1
GO:1902100	negative regulation of metaphase/anaphase transition of cell cycle	1	1	-0.571867	-0.570131	CCNB1, CHFR, ANAPC15, TRIP13, PLK1, CDT1, DYNC1LI1, MAD2L1BP, IK	CHFR, CCNB1, PLK1, MAD2L1BP	1
GO:1902101	positive regulation of metaphase/anaphase transition of cell cycle	1	1	-0.57227	-0.62102	CDT1, MAD2L1BP	MAD2L1BP	1
GO:1902105	regulation of leukocyte differentiation	0.960671	0.888258	-0.881763	-1.01834	PRXL2A, CSF1, GAS6, CD74, FADD, HLA-DRB1, CAMK4, SOCS1, HLA-DRA, AXL, CD46, HMGB1, KAT5, ZFP36L1, ZNF675	GAS6, BMP4, CD74, CSF1, HLA-DRB1, PRXL2A, HLA-DRA, FADD, CTNNBIP1	0.888258
GO:1902106	negative regulation of leukocyte differentiation	0.327337	0.452391	1.72081	1.66971	INHBA, MDK, ZC3H8, FBXW7	INHBA, MDK, ZNF675, FBXW7	0.327337
GO:1902107	positive regulation of leukocyte differentiation	0.478295	0.616453	-1.52362	-1.37268	CSF1, GAS6, CD74, FADD, HLA-DRB1, SOCS1, HLA-DRA, AXL, CD46, HMGB1, KAT5, ZFP36L1, XBP1	GAS6, CD74, CSF1, HLA-DRB1, HLA-DRA, FADD, CTNNBIP1, HSF1, SART1, XBP1, ZFP36L1, ACIN1, AXL, CD46, KAT5, HMGB1, SOCS1	0.478295
GO:1902108	regulation of mitochondrial membrane permeability involved in apoptotic process	0.240477	0.247987	-1.68147	-1.69615	NMT1, HSPA1A, BNIP3, ACAA2, HIP1R, TMEM14A, SLC25A5, STPG1, BAK1	BNIP3, HSPA1A, NMT1, HIP1R, ACAA2, BAK1, SLC25A5, TMEM14A	0.240477
GO:1902110	positive regulation of mitochondrial membrane permeability involved in apoptotic process	0.259032	0.230358	-1.72842	-1.73633	NMT1, HSPA1A, BNIP3, ACAA2, HIP1R, TMEM14A, SLC25A5, STPG1, BAK1	BNIP3, HSPA1A, NMT1, HIP1R, ACAA2, BAK1, SLC25A5, TMEM14A	0.230358
GO:1902115	regulation of organelle assembly	1	1	-0.66105	-0.674443	HSPA1A, PINK1, EVI5L, WIPI1, SPAG5, CHMP1A, SDCBP, PIP4K2B, PPP1R35, WDR45, DYNC1H1, CROCC, MSN, PLK1	EVI5L, HSPA1A, GSN, PINK1, CHMP1A, PIP4K2B, CROCC, PLK1, WDR45, SPAG5, CSF2, WIPI1	1
GO:1902116	negative regulation of organelle assembly	0.960671	0.852338	0.834676	1.09591	NUPR1, TCHP, TRIM37	NUPR1, TRIM37, NBDY, YAP1, TCHP	0.852338
GO:1902117	positive regulation of organelle assembly	0.965872	1	-0.878525	-0.606382	WIPI1, SPAG5, SDCBP, PIP4K2B, PPP1R35, WDR45, DYNC1H1, CROCC	PIP4K2B, CROCC, WDR45, SPAG5, CSF2, WIPI1, PPP1R35	0.965872
GO:1902165	regulation of intrinsic apoptotic signaling pathway in response to DNA damage by p53 class mediator	0.878541	0.910523	1.01927	-0.965894	CD44, BCL2, MUC1, RPL26	CD74, MUC1	0.878541
GO:1902166	negative regulation of intrinsic apoptotic signaling pathway in response to DNA damage by p53 class mediator	0.878366	0.888258	1.02082	-1.04365	CD44, BCL2, MUC1	CD74, MUC1	0.878366
GO:1902175	regulation of oxidative stress-induced intrinsic apoptotic signaling pathway	0.889	0.981568	-1.00564	0.780197	P4HB, PINK1, SFPQ, MCL1, PPIA, NFE2L2	SOD2, FBXW7, UBQLN1, NONO	0.889
GO:1902176	negative regulation of oxidative stress-induced intrinsic apoptotic signaling pathway	0.98498	0.917019	-0.780344	0.923911	PINK1, PPIA, NFE2L2	SOD2, NONO	0.917019
GO:1902229	regulation of intrinsic apoptotic signaling pathway in response to DNA damage	0.960358	0.665875	-0.857759	-1.32914	CD74, CLU, SNAI2, MIF, CDKN2D, RPS3, BCL2L1, FBH1	CD74, CLU, MUC1, SNAI2, CDKN2D, BCL2L1, TMEM161A, MIF, FBH1	0.665875
GO:1902230	negative regulation of intrinsic apoptotic signaling pathway in response to DNA damage	0.972257	0.594861	-0.804991	-1.43333	CD74, CLU, SNAI2, MIF, CDKN2D, BCL2L1	CD74, CLU, MUC1, SNAI2, CDKN2D, BCL2L1, TMEM161A, MIF	0.594861
GO:1902235	regulation of endoplasmic reticulum stress-induced intrinsic apoptotic signaling pathway	0.665489	0.908985	-1.37224	-1.00719	HSPA1A, HERPUD1, TMBIM6, SELENOS	HSPA1A, TMBIM6, BCL2L1, HERPUD1, SELENOS, XBP1	0.665489
GO:1902236	negative regulation of endoplasmic reticulum stress-induced intrinsic apoptotic signaling pathway	0.592938	0.825878	-1.44089	-1.16833	HSPA1A, HERPUD1, TMBIM6, SELENOS	HSPA1A, TMBIM6, BCL2L1, HERPUD1, SELENOS, XBP1	0.592938
GO:1902253	regulation of intrinsic apoptotic signaling pathway by p53 class mediator	0.922895	0.921115	0.923487	-0.938225	CD44, BCL2, MUC1, RPL26, EIF5A, TRIAP1	CD74, MUC1, MIF, UBB	0.921115
GO:1902254	negative regulation of intrinsic apoptotic signaling pathway by p53 class mediator	0.836619	0.893024	1.09558	-1.03599	CD44, BCL2, MUC1	CD74, MUC1	0.836619
GO:1902255	positive regulation of intrinsic apoptotic signaling pathway by p53 class mediator	0.99513	0.98232	0.696944	0.705706	RPL26, EIF5A, RPS7	RPL26, EIF5A	0.98232
GO:1902275	regulation of chromatin organization	1	1	0.540223	-0.538196	SIN3A, PHF8, SAMD1, MPHOSPH8, TLK2, TLK1, ATF7IP, KDM1A, MLLT3, SETDB1, TPR, TASOR, HNRNPU, PPHLN1, DNMT1, SSRP1, TRIM28	TRIM28, MLLT3, PPHLN1, SSRP1, SETDB1, DNMT1, TASOR, MPHOSPH8, TPR, TLK1, ATF7IP, HNRNPU, SAMD1, SIN3A, TLK2, KDM1A, PHF8	1
GO:1902305	regulation of sodium ion transmembrane transport	0.775293	0.823109	-1.23838	-1.17019	PCSK9, SNTA1	PCSK9, SNTA1	0.775293
GO:1902306	negative regulation of sodium ion transmembrane transport	0.6895	0.864536	-1.32773	-1.10341	PCSK9	PCSK9	0.6895
GO:1902369	negative regulation of RNA catabolic process	1	0.987905	-0.437646	0.785327	HNRNPA0, E2F1, NRDE2, ZFP36, FUS, DHX34, DKC1, MAPKAPK2, CIRBP, THRAP3, CSDE1, HNRNPU, TARDBP, ELAVL1, PAIP1	HNRNPAB, METTL16, PARN, NBAS, DHX9, TENT4B, IGF2BP2, NAF1, YBX1, LARP4B, SYNCRIP, TAF15, MAPK14, LARP1, HNRNPC, IGF2BP3, HNRNPU, TARDBP	0.987905
GO:1902373	negative regulation of mRNA catabolic process	1	0.984875	-0.493687	0.81406	HNRNPA0, E2F1, ZFP36, FUS, DHX34, MAPKAPK2, CIRBP, THRAP3, CSDE1, HNRNPU, TARDBP, ELAVL1, PAIP1, PABPC1, HNRNPD	HNRNPAB, METTL16, NBAS, DHX9, TENT4B, IGF2BP2, YBX1, LARP4B, SYNCRIP, TAF15, MAPK14, LARP1, HNRNPC, IGF2BP3, HNRNPU, TARDBP	0.984875
GO:1902410	mitotic cytokinetic process	0.701478	0.780847	-1.30769	-1.21764	KIF20A, CHMP1A, CEP55, RHOA, CHMP2B, CHMP2A	KIF20A, CHMP1A	0.701478
GO:1902414	protein localization to cell junction	0.855777	0.695168	-1.09657	-1.28308	DVL1, ACTG1, HSPB1, KIF3A	DVL1, HSPB1, IQSEC2, PECAM1, ACTG1, HEG1	0.695168
GO:1902415	regulation of mRNA binding	0.878366	0.913348	-1.06147	-0.967519	CDK9, EIF3D, EIF4G1	CDK9, EIF3D	0.878366
GO:1902416	positive regulation of mRNA binding	0.878366	0.913348	-1.06147	-0.967519	CDK9, EIF3D, EIF4G1	CDK9, EIF3D	0.878366
GO:1902423	regulation of attachment of mitotic spindle microtubules to kinetochore	1	0.949445	0.583012	0.784161	BECN1, AURKB	BECN1, HNRNPU, AURKB, KAT2B	0.949445
GO:1902425	positive regulation of attachment of mitotic spindle microtubules to kinetochore	1	0.949445	0.583012	0.784161	BECN1, AURKB	BECN1, HNRNPU, AURKB, KAT2B	0.949445
GO:1902430	negative regulation of amyloid-beta formation	0.896143	0.731921	-0.995135	-1.29707	CLU, BIN1	CLU, BIN1, PIN1	0.731921
GO:1902473	regulation of protein localization to synapse	0.878366	0.708487	-1.08914	-1.30371	DVL1	DVL1, IQSEC2	0.708487
GO:1902475	L-alpha-amino acid transmembrane transport	1	0.785978	-0.490218	1.21822	SLC36A4, SLC3A2, SLC25A38, SLC25A29, SLC25A13	SLC3A2, SLC25A29, SLC25A12, SLC7A5, SLC25A13, SLC7A1	0.785978
GO:1902523	positive regulation of protein K63-linked ubiquitination	0.99513	0.921115	-0.752907	-0.913866	BIRC2	BIRC2	0.921115
GO:1902525	regulation of protein monoubiquitination	0.966535	0.880633	-0.829809	-1.07048	BIRC2, UBB, PEF1	BIRC2, UBB, PDCD6	0.880633
GO:1902527	positive regulation of protein monoubiquitination	0.966535	0.880633	-0.829809	-1.07048	BIRC2, UBB, PEF1	BIRC2, UBB, PDCD6	0.880633
GO:1902547	regulation of cellular response to vascular endothelial growth factor stimulus	0.851543	0.842883	1.10221	-1.15446	ROBO1, PIK3CB, ADAMTS12	ROBO1, SPRY2, ATP2B4, CCBE1, ADAMTS12, MYO1C	0.842883
GO:1902570	protein localization to nucleolus	0.995205	1	-0.724874	-0.635151	MCRS1, RAN, RPF2, GLUL	MCRS1, RAN, RPF2, RRP7A	0.995205
GO:1902600	proton transmembrane transport	0.672905	0.674577	-1.35897	-1.34316	NOX5, UCP2, PHB2, ATP6V0E2	NOX5, UCP2, ATP6V0E2, PHB2, ATP5F1B, COX17	0.672905
GO:1902622	regulation of neutrophil migration	0.779973	0.888258	1.20341	-1.0465	CXCL8, SLIT2	ADAM8, RAC2	0.779973
GO:1902624	positive regulation of neutrophil migration	0.878366	0.830205	1.06429	-1.16389	CXCL8, MCU	ADAM8, RAC2	0.830205
GO:1902644	tertiary alcohol metabolic process	0.351903	0.395894	-1.53444	-1.62409	AKR1C1, AKR1C3	AKR1C1, AKR1C3, DKK3, AKR1A1, AKR7A2	0.351903
GO:1902652	secondary alcohol metabolic process	1.33124e-08	0.000335788	-2.46213	-2.15773	INSIG1, DHCR7, STARD4, MSMO1, HMGCS1, MVK, HSD17B7, CYP51A1, NSDHL, LSS, HMGCR, CH25H, IDH1, DHCR24, EBP, SC5D, G6PD	CH25H, INSIG1, NSDHL, DHCR7, HSD17B7, MVK, STARD4, MSMO1, G6PD, HMGCS1, LSS, EBP, CYP51A1, HMGCR, SC5D, TM7SF2, STARD3, IDH1, SCAP	1.33124e-08
GO:1902653	secondary alcohol biosynthetic process	9.98571e-09	0.00057145	-2.43768	-2.14693	INSIG1, DHCR7, MSMO1, HMGCS1, MVK, HSD17B7, CYP51A1, NSDHL, LSS, HMGCR, DHCR24, EBP, SC5D, G6PD	INSIG1, NSDHL, DHCR7, HSD17B7, MVK, MSMO1, G6PD, HMGCS1, LSS, EBP, CYP51A1, HMGCR, SC5D, TM7SF2	9.98571e-09
GO:1902686	mitochondrial outer membrane permeabilization involved in programmed cell death	0.213675	0.170433	-1.70373	-1.79478	NMT1, HSPA1A, BNIP3, ACAA2, SPG7, HIP1R, TMEM14A, SLC25A5, STPG1, BAK1	BNIP3, HSPA1A, NMT1, HIP1R, ACAA2, BAK1, SLC25A5, TMEM14A, SPG7	0.170433
GO:1902743	regulation of lamellipodium organization	0.971138	0.921115	0.807264	0.903092	CD44, CARMIL1, SLIT2, ACTR2, RREB1, CORO1C, ABI2, WASF2	CARMIL1, CORO1C, SLIT2, ABI2, ACTR2, WASF2, CDC42, PLCE1, FER, ACTR3, CD44	0.921115
GO:1902745	positive regulation of lamellipodium organization	1	0.967269	0.648775	0.80793	CARMIL1, ACTR2, RREB1, CORO1C, ABI2, WASF2	CARMIL1, CORO1C, ABI2, ACTR2, WASF2, CDC42, PLCE1, ACTR3	0.967269
GO:1902749	regulation of cell cycle G2/M phase transition	1	0.981568	0.563426	0.821472	BRCA1, TP53, FBXO5, DONSON, DTL, BLM, CHEK1, NPM1, RAD51C, RAD51B, BRD4, ATM, NBN, RAB11A, VPS4B, CLSPN, TAOK1, RRM1, USP47, PINX1, CCNQ, NAE1, BABAM2, ATF5, INIP	FBXO5, BRCA1, NPM1, TP53, RAD51B, BLM, CHEK1, CLSPN	0.981568
GO:1902750	negative regulation of cell cycle G2/M phase transition	1	1	0.596855	-0.541563	BRCA1, DONSON, DTL, BLM, CHEK1, ATM, NBN, CLSPN, TAOK1, USP47, PINX1, NAE1, BABAM2, ATF5, INIP	CHFR, PLK1, NOP53, BABAM1, ABRAXAS1, CDK5RAP3	1
GO:1902751	positive regulation of cell cycle G2/M phase transition	0.971138	0.893024	-0.821176	0.974519	CCNB1, DBF4B, MECP2, CDK4	FBXO5, NPM1, RAD51B, RCC2, RAD51C, RRM1, DTL	0.893024
GO:1902774	late endosome to lysosome transport	1	1	-0.67334	-0.65032	CHMP1A, SNAPIN, CHMP2B, CHMP2A	CHMP1A, SNAPIN, CHMP2A	1
GO:1902806	regulation of cell cycle G1/S phase transition	0.732091	0.921115	1.18818	0.949898	INHBA, ADAMTS1, RRM2, CHEK2, PLK2, TP53, MUC1, CRADD, TMEM14B, EGFR, RPL26, TAF1, CENPJ, LSM10, FBXW7, CCNH, DDX3X, ADAM17, ATM, CDC73, STIL, STXBP4, TRIAP1, SASS6	INHBA, RRM2, TAF1, TMEM14B, TP53, STIL, ADAM17, FBXW7, ADAMTS1, CHEK2, CENPJ, RPL26, RPA2, STXBP4, EZH2, CPSF3, KMT2E, CCNH, CDC73, RPS27L, APC, RRM1, TRIAP1, RFWD3, WEE1, SASS6, DLG1, MLF1, JADE1, LSM10, DDX3X, RB1, ACVR1, ANKRD17	0.732091
GO:1902807	negative regulation of cell cycle G1/S phase transition	0.311465	0.864536	1.61558	1.05254	INHBA, CHEK2, PLK2, TP53, MUC1, CRADD	INHBA, TP53, CHEK2, RPL26, RPA2, CDC73, RPS27L, APC, TRIAP1, RFWD3, WEE1, DLG1, JADE1, RB1, ACVR1	0.311465
GO:1902808	positive regulation of cell cycle G1/S phase transition	0.923589	0.972628	0.896076	0.817832	ADAMTS1, RRM2, EGFR, CENPJ, LSM10, DDX3X, ADAM17, CDC73, STIL, STXBP4, SASS6, ANKRD17	RRM2, STIL, ADAM17, ADAMTS1, CENPJ, STXBP4, EZH2, CPSF3, KMT2E, CDC73, RRM1, SASS6, LSM10, DDX3X, ANKRD17	0.923589
GO:1902850	microtubule cytoskeleton organization involved in mitosis	0.619866	1	-1.29358	-0.722772	HSPA1A, PSRC1, CCNB1, CHMP1A, TACC3, ARHGEF10, CENPA, SUN2, DCTN2, MECP2, GNAI1, NEK6, DYNC1H1, FLNA, RAN, ITGB1, PLK1, WDR62, KAT5, STMN1, CEP97, RHOA, AAAS, NUMA1, RACGAP1, SPDL1, MAP4, KIFC1, BORA, CHMP2B, RCC1, CHMP2A, HSPA1B, SMC1A, CENPE, PRC1, MAP1S	HSPA1A, CHMP1A, SUN2, CCNB1, PLK1, ITGB1, FLNA, PSRC1, TACC3, DCTN2, MAP1S, RAN, ARHGEF10, AAAS, NSFL1C, MECP2, GOLGA2, CHMP2A, NEK6, NUP62, NDE1, DYNC1H1, KAT5, CENPA, NUMA1, DCTN1, STAG2, CENPE, RHOA, BCCIP	0.619866
GO:1902882	regulation of response to oxidative stress	0.878366	0.987905	-1.03151	0.76043	SELENON, P4HB, PINK1, SFPQ, MCL1, PPIA, MET, NFE2L2, RACK1	SOD2, TXN, FBXW7, ATF4, UBQLN1, NONO	0.878366
GO:1902883	negative regulation of response to oxidative stress	0.888668	0.973893	-1.01682	-0.766385	PINK1, MET, NFE2L2, RACK1	PINK1, PYCR1, NFE2L2, RACK1	0.888668
GO:1902893	regulation of miRNA transcription	0.496666	0.872949	-1.48969	-1.05388	SREBF1, PPARG, JUN, EGR1, ETS1, SRF, KLF5, FOSL1, KLF4, TGFB1	BMP4, SREBF1, JUN, KLF4, SRF, PPARA, TGFB1, EGR1	0.496666
GO:1902894	negative regulation of miRNA transcription	0.919076	0.908079	-0.948847	-0.991872	PPARG, TGFB1, BMP4, REST, RELA	BMP4, PPARA, TGFB1, RELA, PPARG	0.908079
GO:1902895	positive regulation of miRNA transcription	0.287324	0.887564	-1.6224	-1.02547	SREBF1, PPARG, JUN, EGR1, ETS1, SRF, KLF5, FOSL1, KLF4, TGFB1	SREBF1, JUN, KLF4, SRF, TGFB1, EGR1, ETS1, RELA, PPARG	0.287324
GO:1902902	negative regulation of autophagosome assembly	0.903843	0.69481	0.970705	1.37163	NUPR1, CHMP4A, SEC22B	NUPR1, SEC22B	0.69481
GO:1902903	regulation of supramolecular fiber organization	0.779072	0.862605	-1.15207	-1.05614	LIMK1, HSPA1A, CCN2, CLU, PFDN1, VASP, ESAM, ARHGEF10, ACTG1, RGCC, EML2, PXN, AKAP9, MECP2, HIP1R, CORO1B, S100A10, EVL, KANK1, MYADM, SORBS3, F2RL1, RPS3, DLC1, PDXP, STMN1, CFL2, GIT1, RHOA, MET, NUMA1, WASF1	RGCC, ESAM, HSPA1A, F2RL1, LIMK1, HIP1R, CCN2, CLU, PDXP, GSN, PXN, PFDN1, CORO1B, EVL, ACTG1, ARF6, EML2, VBP1, SORBS3, MYADM, ARHGEF10, VASP, RHOC, S100A10, MECP2, CCL26, BAIAP2L1, RPS3, KANK1, AKAP9	0.779072
GO:1902904	negative regulation of supramolecular fiber organization	0.983687	1	-0.820632	-0.677998	CLU, PFDN1, EML2, HIP1R, CORO1B, KANK1, MYADM, DLC1, STMN1, MET	HIP1R, CLU, GSN, PFDN1, CORO1B, EML2, VBP1, MYADM	0.983687
GO:1902905	positive regulation of supramolecular fiber organization	0.665489	0.685664	-1.28435	-1.24047	LIMK1, HSPA1A, CCN2, CLU, VASP, ARHGEF10, RGCC, PXN, AKAP9, MECP2, S100A10, EVL, SORBS3, F2RL1, RPS3, PDXP, CFL2, GIT1, RHOA, MET, NUMA1, WASF1	RGCC, HSPA1A, F2RL1, LIMK1, CCN2, CLU, PDXP, GSN, PXN, EVL, ARF6, SORBS3, ARHGEF10, VASP, RHOC, S100A10, MECP2, CCL26, BAIAP2L1, RPS3, AKAP9, NCK2	0.665489
GO:1902914	regulation of protein polyubiquitination	0.903843	1	-0.969511	-0.577649	SASH1, BIRC2, PPIA	BIRC2, PPIA, GABARAP, UBE2V1, XIAP, OTUB1	0.903843
GO:1902915	negative regulation of protein polyubiquitination	1	1	0.58307	0.544787	TRIM44, UBR5, TRIP12	TRIM44, TRIP12, UBR5	1
GO:1902916	positive regulation of protein polyubiquitination	0.979002	0.947908	-0.806754	-0.821259	BIRC2	BIRC2, GABARAP, UBE2V1, XIAP	0.947908
GO:1902930	regulation of alcohol biosynthetic process	1	0.917019	0.659735	-0.947412	DKK3, NFKB1, SOD1	DKK3, SCAP, MBTPS1, MBTPS2, REST	0.917019
GO:1902931	negative regulation of alcohol biosynthetic process	0.680411	0.95969	1.40687	-0.815076	DKK3, NFKB1, SOD1	DKK3	0.680411
GO:1902959	regulation of aspartic-type endopeptidase activity involved in amyloid precursor protein catabolic process	1	0.994476	-0.655998	0.64971	BIN1	PICALM, EPHA4, LYN, ROCK2	0.994476
GO:1902991	regulation of amyloid precursor protein catabolic process	0.911788	0.936903	-0.954751	-0.874389	CLU, BIN1, FKBP1A, GSK3A, TMED10, SLC2A13	CLU, BIN1, GSK3A, PIN1, FKBP1A	0.911788
GO:1902992	negative regulation of amyloid precursor protein catabolic process	0.951914	0.809209	-0.884793	-1.22297	CLU, BIN1	CLU, BIN1, PIN1	0.809209
GO:1902993	positive regulation of amyloid precursor protein catabolic process	1	0.921115	-0.485406	0.897065	GSK3A, SLC2A13	PICALM, EPHA4, CASP3, SP1, LYN, ROCK2, SLC2A13	0.921115
GO:1903003	positive regulation of protein deubiquitination	0.808162	0.941997	-1.20597	-0.851688	VCP, TNIP1, NOP53	NOP53, VCP, TNIP1	0.808162
GO:1903008	organelle disassembly	0.878541	0.908985	-1.01145	-0.982713	SREBF1, MAP1LC3A, PINK1, PLIN3, PHB2, VCP, ATG4D, TEX264, PLIN2, GSK3A, EIF2D, KAT5, ATP13A2, FUNDC1	MAP1LC3A, SREBF1, PLIN3, PINK1, EIF2D, PHB2, ARFIP2, TEX264, GSK3A, MTIF3, MCTS1, ATG4D	0.878541
GO:1903018	regulation of glycoprotein metabolic process	0.973889	0.814606	0.804731	-1.19031	CTNNB1, BACE2	CST3, RAMP1, ACOT8, ITM2B, RAB1B, GOLGA2	0.814606
GO:1903019	negative regulation of glycoprotein metabolic process	1	0.664103	0.661154	-1.35586	BACE2, PTX3, ITM2B, CST3, ACOT8	CST3, ACOT8, ITM2B	0.664103
GO:1903020	positive regulation of glycoprotein metabolic process	0.99513	0.953972	0.721122	-0.804288	CTNNB1	RAMP1, RAB1B, GOLGA2	0.953972
GO:1903025	regulation of RNA polymerase II regulatory region sequence-specific DNA binding	0.922895	0.616453	0.916769	1.54084	ZNF593, TAF1, LAMTOR5	DDIT3, ZNF593, TAF1, NSD1, LAMTOR5, EP300	0.616453
GO:1903034	regulation of response to wounding	0.71658	0.622932	-1.24699	-1.34912	PLAU, CLDN4, MYLK, PLAT, PRKG1, ACTG1, SERPINE1, F2R, KANK1, THBD, F2RL1, ITGB1, TNFRSF12A, CAV1, FOXA2, XBP1	PLAT, FOXA2, PLAU, CLDN4, THBD, F2RL1, CD9, ITGB1, ACTG1, PRKG1, F2R, SRSF6, TNFRSF12A, KANK1, XBP1, HBEGF, EPHB2	0.622932
GO:1903035	negative regulation of response to wounding	0.876345	0.780329	-1.08003	-1.21993	PLAU, PLAT, PRKG1, SERPINE1	PLAT, PLAU, THBD, CD9	0.780329
GO:1903036	positive regulation of response to wounding	0.831325	0.891221	-1.1203	-1.00119	CLDN4, MYLK, ACTG1, SERPINE1, F2R, KANK1, THBD, ITGB1	CLDN4, THBD, ITGB1, ACTG1, F2R, KANK1, XBP1, HBEGF	0.831325
GO:1903037	regulation of leukocyte cell-cell adhesion	0.918944	0.881841	-0.950924	-1.03001	IRAK1, CSK, ETS1, HLA-DPA1, HLA-DRB1, TFRC, SOCS1, AKT1, HLA-DRA, ST3GAL4, TWSG1, KLF4, CD46, HLA-DPB1, HMGB1, RPS3, KAT5	IRAK1, HLA-DPA1, BMP4, HLA-DRB1, HLA-DPB1, AKT1, CSK, KLF4, HLA-DRA, ST3GAL4, PPARA	0.881841
GO:1903038	negative regulation of leukocyte cell-cell adhesion	0.98498	0.865098	0.777177	-1.08097	MDK, ZC3H8, SDC4, GLMN	BMP4, HLA-DRB1, AKT1, KLF4, PPARA, TWSG1	0.865098
GO:1903039	positive regulation of leukocyte cell-cell adhesion	0.903843	0.921115	-0.977395	-0.944563	IRAK1, CSK, ETS1, HLA-DPA1, HLA-DRB1, TFRC, SOCS1, AKT1, HLA-DRA, ST3GAL4, CD46, HLA-DPB1, HMGB1, RPS3, KAT5, RHOA, CAV1, XBP1	IRAK1, HLA-DPA1, HLA-DRB1, HLA-DPB1, AKT1, CSK, HLA-DRA	0.903843
GO:1903046	meiotic cell cycle process	0.891374	0.8449	0.958396	1.11465	CENPX, SPIRE1, MRE11, MND1, RAD51B, ATM	RAD51B, MND1, SPIRE1, MRE11, PSMC3IP, CENPS, RAD51AP1, RAD50, FANCM, CENPX	0.8449
GO:1903050	regulation of proteolysis involved in protein catabolic process	1	1	0.775101	-0.747774	CSNK2A2, NUPR1, USP7, RPL23, XPO1, OGT, PDCL3, USP25, STYX, EPHA4, UBQLN1, TAF1, USP9X, FBXW7, ZYG11B, BAG5, COMMD1, ATXN3, GSK3B, GABARAPL2, GLMN, SH3RF2, DESI1, STUB1, EIF3H, RPL11, CSNK1A1, RAD23A, RBX1, ATP5IF1, FHIT, UBE3A	HSPA1A, DVL1, CLU, SVIP, SGTA, MAGEF1, PLK1, USP5, PRICKLE1, GSK3A, F8A1, BAG6, SIRT6, NOP53, ZER1, PML, HERPUD1, NUDT15, KEAP1, BCAP31, RPL5, PSMD10	1
GO:1903051	negative regulation of proteolysis involved in protein catabolic process	0.623962	0.672695	1.4215	1.32847	CSNK2A2, USP7, RPL23, OGT, PDCL3, USP25, STYX, EPHA4, TAF1, USP9X	CSNK2A2, RPL23, USP7, TAF1, FHIT, RYBP, HSP90AB1, OGT, EPHA4, STYX, USP9X, RPL11, TLK2, PDCL3	0.623962
GO:1903052	positive regulation of proteolysis involved in protein catabolic process	0.831325	0.736104	-1.11071	-1.20692	HSPA1A, HERPUD1, DVL1, CLU, SGTA, VCP, USP5, BAG6, GSK3A, PLK1, SIRT6, ZER1, NOP53, PRICKLE1, USP13, CAV1, NFE2L2, RACK1	HSPA1A, DVL1, CLU, SGTA, MAGEF1, PLK1, USP5, PRICKLE1, GSK3A, BAG6, SIRT6, NOP53, ZER1, HERPUD1, KEAP1, BCAP31, PSMD10, VCP, SIRT2, NUB1, DDRGK1, HSPBP1, USP13, NFE2L2	0.736104
GO:1903053	regulation of extracellular matrix organization	0.71658	0.944562	1.31442	-0.852343	IL6, PHLDB2, RIC1, MELTF, COLGALT1, IER3IP1, SMAD3	RGCC, CST3	0.71658
GO:1903055	positive regulation of extracellular matrix organization	0.665489	0.924848	1.40206	-0.903668	IL6, PHLDB2, MELTF, COLGALT1, IER3IP1, SMAD3	RGCC	0.665489
GO:1903059	regulation of protein lipidation	0.766505	0.846412	-1.25449	-1.15483	DBI, SVIP	DBI, SVIP	0.766505
GO:1903069	regulation of ER-associated ubiquitin-dependent protein catabolic process	0.785333	0.813645	-1.20219	-1.21746	HERPUD1, SGTA, SVIP, CAV1, NFE2L2	SVIP, SGTA, HERPUD1, BCAP31	0.785333
GO:1903071	positive regulation of ER-associated ubiquitin-dependent protein catabolic process	0.864565	0.893024	-1.10904	-1.02105	HERPUD1, SGTA, CAV1, NFE2L2	SGTA, HERPUD1, BCAP31, NFE2L2	0.864565
GO:1903076	regulation of protein localization to plasma membrane	0.781506	0.862605	-1.15404	-1.07938	TMBIM1, CSK, MMP14, AGR2, ACSL3, AKT1, EPHA2, ITGA3, STX4, RHOG, ATP2C1, TGFB1, ITGB1, AP2M1, BCL2L1, RACK1	AGR2, MMP14, AKT1, CSK, TMBIM1, ITGB1, TGFB1, ATP2B4, RHOG, BCL2L1, ITGA3, AP2M1, STX4	0.781506
GO:1903077	negative regulation of protein localization to plasma membrane	0.953854	0.977561	-0.870078	-0.793825	TMBIM1, CSK	CSK, TMBIM1, TGFB1, BCL2L1, AP2M1, TMEM59, GBP1	0.953854
GO:1903078	positive regulation of protein localization to plasma membrane	0.705959	0.864536	-1.29147	-1.08115	AGR2, ACSL3, AKT1, EPHA2, ITGA3, STX4, RHOG, ATP2C1, ITGB1	AGR2, AKT1, ITGB1, ATP2B4, RHOG, ITGA3, STX4, ACSL3	0.705959
GO:1903083	protein localization to condensed chromosome	0.974291	0.870923	0.799928	1.0467	CHAMP1, MTBP, ZW10, ZWILCH	MTBP, KNL1, CHAMP1, RCC2, NDC80, ZW10, SPDL1	0.870923
GO:1903115	regulation of actin filament-based movement	1	0.984875	-0.63404	0.696991	STC1, AKAP9, SCN5A	DSP, ANK2, DSG2	0.984875
GO:1903131	mononuclear cell differentiation	0.83978	0.852338	1.08154	-1.09281	INHBA, MDK, DHRS2, CSF2, DUSP10, HLA-B	DHRS2, GAS6, BMP4, CD74, HLA-DRB1, F2RL1, HLA-DRA, CTNNBIP1, SLC39A7, CSF2	0.83978
GO:1903140	regulation of establishment of endothelial barrier	0.878541	0.911439	-1.02915	-0.975063	TNFRSF1A, VEGFA	TNFRSF1A, VEGFA, IKBKB	0.878541
GO:1903146	regulation of autophagy of mitochondrion	0.83978	0.920301	-1.13376	-0.962422	SREBF1, PINK1, GSK3A, ATP13A2	SREBF1, PINK1, GSK3A, ATP13A2	0.83978
GO:1903169	regulation of calcium ion transmembrane transport	0.995828	1	0.768797	-0.61118	CEMIP, CAMK2D, STIM2, CACNA2D1, UBQLN1, HTT	CALM3, SELENON, TMBIM6, CACNB4, F2R, FKBP1A, PRKACA	0.995828
GO:1903170	negative regulation of calcium ion transmembrane transport	0.951914	0.921115	-0.892889	-0.946766	CALM3, TMBIM6, YWHAE, VDAC1, SRI	CALM3, TMBIM6	0.921115
GO:1903201	regulation of oxidative stress-induced cell death	0.965226	0.942106	-0.865312	0.85938	P4HB, PINK1, SFPQ, MCL1, PPIA, MET, NFE2L2, RACK1	SOD2, TXN, FBXW7, ATF4, UBQLN1, NONO	0.942106
GO:1903202	negative regulation of oxidative stress-induced cell death	1	0.911527	-0.709345	0.944331	PINK1, PPIA, MET, NFE2L2, RACK1	SOD2, TXN, ATF4, NONO	0.911527
GO:1903203	regulation of oxidative stress-induced neuron death	0.897135	1	-0.99463	0.635395	PINK1, MCL1, RACK1, REST	FBXW7, ATF4, NONO	0.897135
GO:1903204	negative regulation of oxidative stress-induced neuron death	0.878366	1	-1.07059	-0.622201	PINK1, RACK1, REST	PINK1, RACK1, REST, HIF1A	0.878366
GO:1903205	regulation of hydrogen peroxide-induced cell death	0.953854	0.997585	-0.875972	-0.652916	PINK1, MET, NFE2L2, RACK1	PINK1, PYCR1, NFE2L2, RACK1	0.953854
GO:1903206	negative regulation of hydrogen peroxide-induced cell death	0.888668	0.973893	-1.01682	-0.766385	PINK1, MET, NFE2L2, RACK1	PINK1, PYCR1, NFE2L2, RACK1	0.888668
GO:1903209	positive regulation of oxidative stress-induced cell death	0.99513	0.994476	0.698598	0.644164	RIPK1, SOD1, FBXW7	FBXW7, RIPK1	0.994476
GO:1903214	regulation of protein targeting to mitochondrion	0.801462	0.888258	-1.18488	-1.03929	SREBF1, PINK1	SREBF1, PINK1, GSK3A	0.801462
GO:1903265	positive regulation of tumor necrosis factor-mediated signaling pathway	0.911788	0.918975	-0.961067	0.917284	HSPA1A	CASP4, ADAM17	0.911788
GO:1903305	regulation of regulated secretory pathway	0.771882	1	1.22184	-0.645395	HLA-F, KLRC2, VAMP8, PREPL, AP1G1, GSK3B, STXBP3	F2RL1, UNC13D, LAMP1, STX4	0.771882
GO:1903307	positive regulation of regulated secretory pathway	0.746075	0.924714	1.27524	-0.896397	HLA-F, KLRC2, VAMP8	F2RL1, UNC13D, LAMP1, STX4	0.746075
GO:1903311	regulation of mRNA metabolic process	0.851543	0.987158	-1.05386	-0.83782	ZC3H3, PCBP4, CDK9, RBMX, HNRNPA0, RBM15B, E2F1, TBRG4, JMJD6, VIM, APEX1, AKT1, RBM23, PTBP1, SON, AHCYL1, TRA2B, HNRNPA1, DDX5, ZFP36, ZBTB7A, SRSF3, SRSF7, HNRNPL, NSRP1, FUS, ZFP36L1, NT5C3B, PAF1, RIDA, RBM25, DHX34	ZC3H3, CDK9, E2F1, AKT1, VIM, PCBP4, RBM23, HNRNPA0, TBRG4, ZBTB7A, RBMX, AHCYL1, ZFP36, RBM15B, PTBP1, APEX1, ZFP36L2, JMJD6, NSRP1, PAF1, SRSF7, HSF1, SON, SRSF6, NT5C3B, DDX5, U2AF2, DCPS, EIF4A3	0.851543
GO:1903312	negative regulation of mRNA metabolic process	1	1	-0.615877	-0.526593	HNRNPA0, E2F1, PTBP1, ZFP36, SRSF7, FUS, DHX34, MAPKAPK2, U2AF2, SRSF6, CIRBP, THRAP3, CSDE1, HNRNPU, TARDBP, ELAVL1, SRSF9, PAIP1	E2F1, HNRNPA0, ZFP36, PTBP1, SRSF7, SRSF6, U2AF2, DHX34, MAPKAPK2	1
GO:1903313	positive regulation of mRNA metabolic process	1	0.773789	0.764716	1.16569	METTL16, EXOSC5, FTO, PNPT1, ZC3HAV1, NCBP1, CNOT6L, GIGYF2, TENT4A, EXOSC9, CDC73, DIS3, PATL1, CNOT8, DHX9, NUDT21, TNRC6B, TUT7, CNOT6, NUP98	METTL16, PNPT1, CNOT6, YTHDF3, NUP98, DHX9, DCP2, FTO, TENT4B, EXOSC9, NCBP1, RIDA, CNOT1, TUT4, CNOT6L, YBX1, CDC73, GIGYF2, NUDT21, PATL1, SYNCRIP	0.773789
GO:1903317	regulation of protein maturation	0.660784	0.624583	-1.36926	-1.35345	ENO1, SOX4, SERPINE1, PRNP, S100A10, ANXA2, CTSZ	SOX4, ENO1, CTSZ, PRNP	0.624583
GO:1903318	negative regulation of protein maturation	0.985204	0.921115	-0.77286	-0.922379	SERPINE1, PRNP, CTSZ	CTSZ, PRNP	0.921115
GO:1903319	positive regulation of protein maturation	0.586873	0.643405	-1.45231	-1.39665	ENO1, SOX4, S100A10, ANXA2	SOX4, ENO1, ANXA2, S100A10	0.586873
GO:1903320	regulation of protein modification by small protein conjugation or removal	1	1	-0.706312	-0.691009	LIMK1, SOX4, HSPA1A, EGR1, PINK1, MTA1, SASH1, ZMIZ1, AKT1, SVBP, VCP, BIRC2, ARRB1, TNIP1, FKBP1A, GSK3A, PPIA, PLK1, RPS3, NOP53, PRICKLE1, GNL3, NSMCE3, RPL5, UBE2S, CAV1, CDC14B, RWDD3, CDC20, SPRY2, CDK5RAP3	SOX4, HSPA1A, LIMK1, ZMIZ1, AKT1, PINK1, BIRC2, ARRB1, MTA1, PLK1, PRICKLE1, GSK3A, SPRY2, VPS28, NOP53, SVBP, EGR1, RPL5, NSMCE3, PSMD10, UBE2S, UBB, PPIA, VCP, PIN1, FKBP1A, CDK5RAP3, PRR7, RPS3, U2AF2	1
GO:1903321	negative regulation of protein modification by small protein conjugation or removal	1	1	-0.65867	-0.729369	LIMK1, SOX4, HSPA1A, AKT1, SVBP, ARRB1, PPIA, RPS3, RPL5, CAV1, CDC20, SPRY2	SOX4, HSPA1A, LIMK1, AKT1, ARRB1, SPRY2, VPS28, SVBP, RPL5, PPIA, PRR7, RPS3, U2AF2	1
GO:1903322	positive regulation of protein modification by small protein conjugation or removal	1	1	0.663251	-0.561265	BIRC3, ARRDC3, BRCA1, RPS2, CENPX, MYCBP2, UBQLN1, PDCD6, FBXW7, PIAS1, COMMD1, DCUN1D4, BCL10, DDX3X, HUWE1, DCUN1D1, STUB1, FANCI, BMI1, UBE2C, RBX1, UBE3A, NDFIP2, RCHY1, BTRC, HDAC4, DCUN1D5	PINK1, BIRC2, MTA1, PLK1, PRICKLE1, GSK3A, NOP53, NSMCE3, PSMD10, UBE2S, UBB, VCP, PIN1, FKBP1A, CDK5RAP3	1
GO:1903350	response to dopamine	0.839438	1	-1.12638	-0.436196	FLNA, CAV2, TGM2	FLNA, CAV2, TGM2, ABL1	0.839438
GO:1903351	cellular response to dopamine	0.839438	1	-1.12638	-0.436196	FLNA, CAV2, TGM2	FLNA, CAV2, TGM2, ABL1	0.839438
GO:1903358	regulation of Golgi organization	0.971138	0.99382	-0.829017	-0.696558	MAP2K2, AKAP9, STX5, MAP2K1	MAP2K2, MAP2K1, AKAP9, STX5, ARMH3	0.971138
GO:1903371	regulation of endoplasmic reticulum tubular network organization	0.922414	0.987905	-0.944468	-0.70825	ARL6IP1, LNPK	ARL6IP1, LNPK	0.922414
GO:1903376	regulation of oxidative stress-induced neuron intrinsic apoptotic signaling pathway	0.878366	1	-1.03396	-0.553811	PINK1, MCL1	PINK1	0.878366
GO:1903409	reactive oxygen species biosynthetic process	0.985204	0.917019	0.773495	-0.960588	SOD1, ACOX1, SLC30A10, PIKFYVE	SLC30A10, PPARA	0.917019
GO:1903426	regulation of reactive oxygen species biosynthetic process	1	0.842883	0.690023	-1.15624	SLC30A10, PIKFYVE, CYBA, PPARA, COA8, RAB27A, TRAP1, SLC25A33	SLC30A10, PPARA	0.842883
GO:1903432	regulation of TORC1 signaling	0.79816	0.768458	-1.19495	-1.24467	STK11, PIH1D1, SESN2, RRAGA	STK11, PIH1D1, RRAGA	0.768458
GO:1903504	regulation of mitotic spindle checkpoint	0.960358	0.99382	-0.842322	-0.686595	CCNB1, ANAPC15, CDT1, DYNC1LI1, MAD2L1BP	CCNB1, MAD2L1BP, ANAPC15	0.960358
GO:1903509	liposaccharide metabolic process	0.586873	0.429632	-1.40529	-1.53034	GPAA1, HEXB, ST6GALNAC6, B4GALT3, DPM3, ST6GALNAC4, ST3GAL4, ST3GAL6, HEXA, ST3GAL1, GLTP, SMPD1	GPAA1, ST6GALNAC6, DPM3, B4GALT3, HEXB, SMPD1, ST3GAL4, ST3GAL1, ST6GALNAC4, HEXA, ST3GAL2, PIGT, GLA, CLN6, PIGS, ST8SIA4, CERK, GLTP	0.429632
GO:1903510	mucopolysaccharide metabolic process	0.870237	0.921115	1.02645	-0.918049	CSGALNACT1, CEMIP, CD44, NFKB1, CHSY1, ST3GAL3, HAS2, UST	HYAL2, CHPF2, CHST15, CHST12, SLC35D2, CHPF, ST3GAL4, TGFB1, ST3GAL1, ST3GAL2	0.870237
GO:1903513	endoplasmic reticulum to cytosol transport	0.488892	0.814606	-1.49223	-1.18408	HERPUD1, HSP90B1, SELENOS, OS9, VCP, HM13, SVIP, DERL2, EDEM1, SEL1L	SVIP, OS9, HSP90B1, HERPUD1, BCAP31, UFD1, VCP, HM13, UBAC2, SELENOS	0.488892
GO:1903514	release of sequestered calcium ion into cytosol by endoplasmic reticulum	1	1	-0.607212	-0.622804	CALM3	CALM3	1
GO:1903522	regulation of blood circulation	0.979002	0.675345	0.813086	1.35998	DSP, EDN1, CAMK2D, RNLS, CACNA2D1, DOCK5, CALM2, ATP2B1, JUP, DOCK4, RANGRF, TGFB2	CACNA2D1, RNLS, EDN1, ADM, DSP, TGFB2, ATP2B1, ANK2	0.675345
GO:1903525	regulation of membrane tubulation	0.779973	0.773789	-1.24208	-1.26365	ATP10A, PLEKHM2, DNM2	ATP10A, DNM2, PLEKHM2	0.773789
GO:1903531	negative regulation of secretion by cell	0.423919	0.780329	1.65966	1.21935	RSAD2, HLA-F, RAB11FIP1, VAMP8, DPH3	KLF7, RAB11FIP1, IL1RAPL1, DPH3, HLA-F, STXBP3	0.423919
GO:1903532	positive regulation of secretion by cell	0.744307	0.963246	1.21847	-0.85526	INHBA, HLA-F, RAB27B, KLRC2, EDN1, VAMP8	ANKRD1, RGCC, SYTL4, HLA-DRB1, F2RL1, UNC13D	0.744307
GO:1903533	regulation of protein targeting	0.998132	0.857352	-0.740983	-1.08211	SREBF1, PINK1	SREBF1, GDI1, PINK1, GSK3A	0.857352
GO:1903541	regulation of exosomal secretion	1	0.994476	-0.684145	-0.690163	SDCBP, ATP13A2, RAB7A, CHMP2A, HGS	ATP13A2, CHMP2A, HGS, RAB7A, SNF8, VPS4A, TSG101, SDCBP	0.994476
GO:1903543	positive regulation of exosomal secretion	1	0.994476	-0.684145	-0.690163	SDCBP, ATP13A2, RAB7A, CHMP2A, HGS	ATP13A2, CHMP2A, HGS, RAB7A, SNF8, VPS4A, TSG101, SDCBP	0.994476
GO:1903551	regulation of extracellular exosome assembly	1	0.852338	-0.643743	1.14493	SDCBP	SDC4, STAM, PDCD6IP	0.852338
GO:1903555	regulation of tumor necrosis factor superfamily cytokine production	0.98318	0.926923	0.803449	-0.90047	IL6, THBS1, IFIH1	GAS6, CLU, FADD, ZFP36, NFKBIL1, MIF, EPHB2, FOXP1, MAPKAPK2	0.926923
GO:1903556	negative regulation of tumor necrosis factor superfamily cytokine production	0.93669	0.823109	-0.903649	-1.17738	GAS6	GAS6, NFKBIL1	0.823109
GO:1903557	positive regulation of tumor necrosis factor superfamily cytokine production	0.847853	1	1.06588	0.586216	IL6, THBS1, IFIH1, RIPK1, PYCARD, STAT3, DHX9	IL6, IFIH1, DHX9, STAT3, ARHGEF2, RIPK1, THBS1	0.847853
GO:1903564	regulation of protein localization to cilium	0.944262	0.935332	-0.894399	-0.864763	CROCC	CROCC, ENTR1	0.935332
GO:1903573	negative regulation of response to endoplasmic reticulum stress	0.486115	0.738144	-1.47942	-1.24448	HSPA1A, HERPUD1, CLU, TMBIM6, SELENOS, SGTA, ATF6B, SVIP, BCL2L1, XBP1, RACK1	HSPA1A, CLU, SVIP, ATF6B, SGTA, TMBIM6, BCL2L1, HERPUD1, SELENOS, DDRGK1, XBP1	0.486115
GO:1903578	regulation of ATP metabolic process	0.665489	0.888258	-1.32956	-1.01499	SLC2A6, ENO1, PGAM1, PINK1, PRKAG2, VCP, PRKAG1, ZBTB7A, FBP1, PRXL2C, SIRT6	PGAM1, ENO1, SLC2A6, PINK1, ZBTB7A, PPARA, SIRT6, PRKAG2, VCP, FBP1	0.665489
GO:1903579	negative regulation of ATP metabolic process	0.594902	0.698751	1.48557	1.3368	NUPR1, PID1, FIS1	NUPR1, PID1	0.594902
GO:1903580	positive regulation of ATP metabolic process	0.573045	0.591813	-1.45299	-1.49018	ENO1, PINK1, VCP, PRXL2C	ENO1, PINK1, PPARA, VCP, PRXL2C	0.573045
GO:1903599	positive regulation of autophagy of mitochondrion	0.986203	0.936903	0.719092	0.813608	HTT, VPS13D	VPS13D, HTT, AMBRA1, VDAC1, FBXO7	0.936903
GO:1903608	protein localization to cytoplasmic stress granule	0.978192	0.987905	-0.799926	-0.707175	DDX1, DCP1A	DDX1	0.978192
GO:1903649	regulation of cytoplasmic transport	1	0.994476	-0.574205	0.732144	MAP2K2, MSN, DENND10, PTPN23, MAP2K1	USP7, EZR, RAB21, ARFIP1	0.994476
GO:1903651	positive regulation of cytoplasmic transport	0.990931	0.921115	-0.753379	0.914074	MSN, PTPN23	EZR, RAB21	0.921115
GO:1903670	regulation of sprouting angiogenesis	0.821819	0.888258	1.14278	-1.03852	BMPER, THBS1, EPN2, CREB3L1, JAK1, PIK3CB, TJP1	KLF2, PKM, KLF4, EPN1, ITGA5	0.821819
GO:1903671	negative regulation of sprouting angiogenesis	0.875929	0.695168	1.04785	-1.33993	THBS1, EPN2, CREB3L1, PIK3CB	KLF2, EPN1	0.695168
GO:1903672	positive regulation of sprouting angiogenesis	0.911788	0.918975	0.940576	0.919582	BMPER, JAK1, TJP1	BMPER, JAK1	0.911788
GO:1903689	regulation of wound healing, spreading of epidermal cells	0.594902	0.592637	1.49378	1.60195	PHLDB2, FERMT1, MTOR, RREB1, CLASP1, PTEN	MTOR, CLASP1, FERMT1, PHLDB2, CLASP2, RREB1, FERMT2	0.592637
GO:1903706	regulation of hemopoiesis	0.903843	0.921115	-0.981829	-0.950023	PRXL2A, CSF1, HSPA1A, GAS6, ETS1, CD74, FADD, HLA-DRB1, CAMK4, SOCS1, HLA-DRA, ZFP36, AXL, CD46, HMGB1, KAT5, ZFP36L1, PRMT1, ZNF675, PAF1	GAS6, BMP4, HSPA1A, CD74, CSF1, HLA-DRB1, PRXL2A, HLA-DRA, FADD, ZFP36, CTNNBIP1	0.903843
GO:1903707	negative regulation of hemopoiesis	0.327337	0.452391	1.72081	1.66971	INHBA, MDK, ZC3H8, FBXW7	INHBA, MDK, ZNF675, FBXW7	0.327337
GO:1903708	positive regulation of hemopoiesis	0.478295	0.616453	-1.52362	-1.37268	CSF1, GAS6, CD74, FADD, HLA-DRB1, SOCS1, HLA-DRA, AXL, CD46, HMGB1, KAT5, ZFP36L1, XBP1	GAS6, CD74, CSF1, HLA-DRB1, HLA-DRA, FADD, CTNNBIP1, HSF1, SART1, XBP1, ZFP36L1, ACIN1, AXL, CD46, KAT5, HMGB1, SOCS1	0.478295
GO:1903715	regulation of aerobic respiration	0.880912	0.849711	0.996102	1.10509	NUPR1, ISCU	NUPR1, ISCU	0.849711
GO:1903722	regulation of centriole elongation	1	1	0.479245	-0.528666	CENPJ, VPS4B, CEP295	PPP1R35, CHMP2A	1
GO:1903725	regulation of phospholipid metabolic process	0.237333	0.972628	-1.61163	-0.776981	APOC1, ACSL3	SLC27A1, APOC1, ACSL3	0.237333
GO:1903729	regulation of plasma membrane organization	0.808199	0.45129	-1.18246	-1.57342	ATP10A, PLEKHM2, DNM2, SYTL4	ATP10A, SYTL4, GSN, DNM2	0.45129
GO:1903747	regulation of establishment of protein localization to mitochondrion	0.63396	0.810726	-1.4304	-1.19881	SREBF1, NMT1, PINK1	SREBF1, NMT1, PINK1, GSK3A	0.63396
GO:1903749	positive regulation of establishment of protein localization to mitochondrion	0.953854	0.936904	-0.855941	-0.857751	NMT1, GSK3A	NMT1, GSK3A	0.936904
GO:1903779	regulation of cardiac conduction	1	0.917019	-0.524004	0.934795	TRPC1, ANK2, ATP2A2, ATP2B4	ATP2B1, ANK2	0.917019
GO:1903798	regulation of miRNA maturation	0.951914	0.865098	0.861679	-1.09178	IL6, TP53, EGFR, RIPK1	BMP4, NCOR2, MAP2K2, TGFB1, MAP2K1, DDX5	0.865098
GO:1903799	negative regulation of miRNA maturation	0.878366	0.924848	1.05268	-0.88541	IL6, STAT3	NCOR2, TGFB1	0.878366
GO:1903800	positive regulation of miRNA maturation	0.900371	0.888258	0.973872	-1.02916	IL6, TP53, EGFR, RIPK1	BMP4, MAP2K2, TGFB1, MAP2K1, DDX5	0.888258
GO:1903825	organic acid transmembrane transport	0.860892	0.762966	-1.06624	-1.22105	SLC16A3, MFSD12, ABCC1, SLC2A1, AKT2, SLC36A4, AKT1, SFXN3	SLC16A3, AKT1, SFXN3, SLC27A1, AKT2, MFSD12, CPT1A, ABCC1	0.762966
GO:1903828	negative regulation of protein localization	0.872458	0.917019	-1.04683	-0.954487	INSIG1, SAPCD2, TMBIM1, CSK, TAX1BP3, RANGAP1, CORO2B, OS9, SVIP, SUFU, TGFB1, DERL2, GDI1, SERGEF, AP2M1, BCL2L1, KLF7	INSIG1, SAPCD2, TAX1BP3, CSK, GDI1, TMBIM1, SVIP, OS9, SUFU, TGFB1, BCL2L1, AP2M1, RANGAP1	0.872458
GO:1903844	regulation of cellular response to transforming growth factor beta stimulus	0.586873	0.719459	-1.37757	-1.23089	VEPH1, PPARG, PEG10, HSPA1A, TGFB1I1, STK11, PMEPA1, LTBP4, SDCBP, BAMBI, ITGA3, ZBTB7A, FKBP1A, TGFB1	PMEPA1, HSPA1A, STK11, LTBP4, TGFB1I1, ZBTB7A, PPARA, TGFB1, PEG10, ITGA3, BCL9L, PIN1, FKBP1A, C20orf27, VEPH1, PPARG, CDKN1C, SNW1, BAMBI, STRAP	0.586873
GO:1903846	positive regulation of cellular response to transforming growth factor beta stimulus	0.951914	0.987905	-0.874526	-0.721634	TGFB1I1, STK11, SDCBP	STK11, TGFB1I1	0.951914
GO:1903894	regulation of IRE1-mediated unfolded protein response	0.586873	0.624583	-1.42628	-1.39102	HSPA5, AGR2	AGR2, BAK1, HSPA5	0.586873
GO:1903896	positive regulation of IRE1-mediated unfolded protein response	0.967714	0.594861	-0.826079	-1.42285	AGR2, BAK1, BAX	AGR2, BAK1	0.594861
GO:1903897	regulation of PERK-mediated unfolded protein response	0.497973	0.864536	-1.46296	-1.10613	HSPA5, AGR2	AGR2, HSPA5	0.497973
GO:1903900	regulation of viral life cycle	0.851543	0.853783	1.04645	-1.08389	CXCL8, RSAD2, ISG15, IFIH1, LY6E, IFITM3, ISG20, BST2, EIF2AK2, IFITM2, ZC3HAV1, TRIM26, PLSCR1, FAM111A	CH25H, IFIT1, CD74, HLA-DRB1, P4HB, GSN, LY6E, NECTIN2, SMPD1, PPARA	0.851543
GO:1903901	negative regulation of viral life cycle	0.878366	0.680105	1.0287	-1.34313	LY6E, IFITM3, BST2, IFITM2, TRIM26	CH25H, GSN, LY6E	0.680105
GO:1903902	positive regulation of viral life cycle	0.475084	0.622932	-1.57537	-1.38144	P4HB, CD74, HLA-DRB1, KPNA2, AXL, HMGB1, SMPD1, LGALS1	CD74, HLA-DRB1, P4HB, SMPD1, KPNA2, AXL, VPS37B, LGALS1, HMGB1	0.475084
GO:1904018	positive regulation of vasculature development	0.800244	0.917723	1.17156	-0.962106	BMPER, CXCL8, MDK, THBS1, F3, BRCA1, GATA6, PDCL3, HK2, JAK1, NINJ1	ANGPTL4, PKM, KLF4, HSPB1, ITGA5, TNFSF12, ECM1, ITGB1, EMC10, SIRT6, CD40, PAK4, VEGFA, ETS1, MYDGF, XBP1, RRAS	0.800244
GO:1904019	epithelial cell apoptotic process	0.731648	0.542204	1.28493	-1.50393	SCG2, IL6, THBS1, ICAM1	AKR1C3, SCG2, RGCC, GAS6, GSN, PDCD4, ZFP36, PPARA, CD40, PAK4, TNIP2	0.542204
GO:1904029	regulation of cyclin-dependent protein kinase activity	0.926543	0.935224	-0.927251	-0.90278	CDKN2C, CDKN3, RGCC, AKT1, CDKN2D, PLK1, CDK7, HEXIM1, LATS2, CDC6, CDC25C, NR2F2, PKMYT1, PKD2, HERC5, SERTAD1	RGCC, CDKN3, AKT1, CDKN2D, CDKN2C, PLK1, CCND1, CDC25C, PSMD10, SERTAD1, CCND3, CDK7, CDKN1C	0.926543
GO:1904030	negative regulation of cyclin-dependent protein kinase activity	1	1	-0.629175	0.557591	PLK1, HEXIM1, LATS2, NR2F2	IPO5, IPO7, LATS1, APC	1
GO:1904031	positive regulation of cyclin-dependent protein kinase activity	0.931658	0.829466	-0.914227	-1.16004	RGCC, AKT1	RGCC, AKT1, CCND1, PSMD10, CCND3	0.829466
GO:1904035	regulation of epithelial cell apoptotic process	0.720118	0.475087	1.30502	-1.53762	SCG2, IL6, THBS1, ICAM1	AKR1C3, SCG2, RGCC, GAS6, GSN, PDCD4, ZFP36, PPARA, CD40, PAK4, TNIP2	0.475087
GO:1904036	negative regulation of epithelial cell apoptotic process	0.670941	0.848334	1.39756	-1.14307	SCG2, ICAM1	SCG2, GAS6, PPARA, PAK4, TNIP2	0.670941
GO:1904037	positive regulation of epithelial cell apoptotic process	0.967527	0.586522	-0.828825	-1.49483	AKR1C3, RGCC	AKR1C3, RGCC, GSN, PDCD4, CD40	0.586522
GO:1904062	regulation of cation transmembrane transport	0.846927	0.848382	-1.08436	-1.09951	PCSK9, KCNN4, SELENON, CALM3, CAPN1, SNTA1, TMBIM6, ADRB2, PHB2, AKAP9, F2R, SCN5A, FLNA, GNB2, FKBP1A	PCSK9, KCNN4, CAPN1, SNTA1, CALM3, SELENON, PHB2, TMBIM6, FLNA, ADRB2, CACNB4, CNIH3	0.846927
GO:1904063	negative regulation of cation transmembrane transport	0.755641	0.888258	-1.24633	-1.01452	PCSK9, CALM3, TMBIM6	PCSK9, CALM3, TMBIM6	0.755641
GO:1904064	positive regulation of cation transmembrane transport	1	0.893024	0.739834	-1.00714	CEMIP, EDN1, STIM2, GLRX, HTT, CALM2, LRRC26	KCNN4, CALM3, FLNA, ADRB2, F2R	0.893024
GO:1904152	regulation of retrograde protein transport, ER to cytosol	0.839438	0.885708	-1.12235	-1.0499	OS9, SVIP, DERL2, EDEM1	SVIP, OS9, BCAP31, UBAC2, ERLEC1	0.839438
GO:1904153	negative regulation of retrograde protein transport, ER to cytosol	0.854079	0.911527	-1.09913	-0.962321	OS9, SVIP, DERL2	SVIP, OS9	0.854079
GO:1904262	negative regulation of TORC1 signaling	0.836619	0.908878	-1.17292	-1.00074	STK11, SESN2	STK11	0.836619
GO:1904263	positive regulation of TORC1 signaling	0.94731	0.748335	-0.899945	-1.27478	PIH1D1, RRAGA	PIH1D1, RRAGA	0.748335
GO:1904292	regulation of ERAD pathway	0.831325	0.814606	-1.14215	-1.19036	HERPUD1, SGTA, SVIP, BAG6, USP13, CAV1, NFE2L2	SVIP, SGTA, BAG6, HERPUD1, BCAP31, USP13, NFE2L2	0.814606
GO:1904293	negative regulation of ERAD pathway	0.960358	0.79627	-0.85635	-1.24332	SGTA, SVIP	SVIP, SGTA	0.79627
GO:1904294	positive regulation of ERAD pathway	0.781506	0.780329	-1.20491	-1.23603	HERPUD1, SGTA, BAG6, USP13, CAV1, NFE2L2	SGTA, BAG6, HERPUD1, BCAP31, USP13, NFE2L2	0.780329
GO:1904353	regulation of telomere capping	1	1	0.666027	-0.505853	USP7, PKIB, TERF2, ATM, NBN, NEK7, RAD50, MAPK1, MAPKAPK5	PNKP, ERCC1, NEK2	1
GO:1904354	negative regulation of telomere capping	0.956379	0.994476	0.824766	-0.674715	TERF2, ATM, NBN, RAD50, SMG6	ERCC1	0.956379
GO:1904355	positive regulation of telomere capping	0.985204	1	-0.764579	-0.547595	PNKP, NEK2	PNKP, NEK2	0.985204
GO:1904356	regulation of telomere maintenance via telomere lengthening	1	0.994476	-0.535522	0.786756	PIF1, PNKP, NEK2, HNRNPA1, SMG5, TEN1	EXOSC10, PARN, TCP1, XRCC5, TERF2, DCP2, TENT4B, MAP3K4, POT1, NAF1, NEK7, TNKS, SMG6, HMBOX1, TNKS2, HNRNPC, HNRNPU, AURKB, MAPK1, NAT10	0.994476
GO:1904357	negative regulation of telomere maintenance via telomere lengthening	1	0.999261	-0.610257	0.67267	PIF1, HNRNPA1, TEN1, ACD, GNL3L, HNRNPU, TNKS, STN1	EXOSC10, TERF2, DCP2, TENT4B, POT1, TNKS, TNKS2, HNRNPC, HNRNPU, NAT10	0.999261
GO:1904358	positive regulation of telomere maintenance via telomere lengthening	1	0.992954	-0.486898	0.757392	PNKP, NEK2, HNRNPA1	PARN, TCP1, XRCC5, MAP3K4, POT1, NAF1, NEK7, TNKS, HMBOX1, AURKB, MAPK1	0.992954
GO:1904375	regulation of protein localization to cell periphery	0.688553	0.715682	-1.25995	-1.21626	SAPCD2, TMBIM1, CSK, MMP14, AGR2, ACSL3, AKT1, EPHA2, ITGA3, STX4, GNAI1, RHOG, ATP2C1, TGFB1, ITGB1, PLK1, AP2M1, BCL2L1, RACK1, NUMA1, EPB41, PTPN9, VTI1B, ZDHHC2, RHOQ	AGR2, SAPCD2, MMP14, AKT1, CSK, TMBIM1, IQSEC2, PLK1, ITGB1, TGFB1, ATP2B4, RHOG, BCL2L1, ITGA3, AP2M1, STX4	0.688553
GO:1904376	negative regulation of protein localization to cell periphery	0.820964	0.880633	-1.1665	-1.05398	SAPCD2, TMBIM1, CSK	SAPCD2, CSK, TMBIM1, TGFB1, BCL2L1, AP2M1	0.820964
GO:1904377	positive regulation of protein localization to cell periphery	0.701478	0.926923	-1.29262	-0.913226	AGR2, ACSL3, AKT1, EPHA2, ITGA3, STX4, GNAI1, RHOG, ATP2C1, ITGB1, RACK1, NUMA1, EPB41, PTPN9	AGR2, AKT1, ITGB1, ATP2B4, RHOG, ITGA3, STX4, ACSL3	0.701478
GO:1904380	endoplasmic reticulum mannose trimming	1	1	-0.61295	0.590592	RNF5, UGGT1	SYVN1, AMFR, UGGT1	1
GO:1904385	cellular response to angiotensin	0.985204	0.921115	0.731224	-0.926083	NFKB1, ROCK1, SLC30A10	SLC30A10, AHCYL1	0.921115
GO:1904407	positive regulation of nitric oxide metabolic process	0.781506	0.611161	-1.20336	-1.47664	KLF2, ASL, CLU, AKT1, KLF4	KLF2, CLU, AKT1, KLF4, ASL	0.611161
GO:1904424	regulation of GTP binding	1	0.852338	-0.554685	1.14527	STMN1, MET	EPHA4, CSNK1A1, ARHGEF7, STMN1	0.852338
GO:1904427	positive regulation of calcium ion transmembrane transport	0.880912	0.987905	0.996919	-0.709052	CEMIP, STIM2, HTT, CALM2, GSTO1	CALM3, F2R	0.880912
GO:1904645	response to amyloid-beta	0.978356	0.460627	-0.816145	1.65854	ADRB2, LGMN, PRNP	CACNA2D1, FYN, ICAM1, CASP4	0.460627
GO:1904646	cellular response to amyloid-beta	0.978356	0.460627	-0.816145	1.65854	ADRB2, LGMN, PRNP	CACNA2D1, FYN, ICAM1, CASP4	0.460627
GO:1904659	glucose transmembrane transport	0.55013	0.69481	-1.4218	-1.30229	ENPP1, PRKAG2, SLC2A3, SELENOS, SLC2A1, AKT2, AKT1, PEA15, GSK3A, RAB4B	ENPP1, AKT1, AKT2, GSK3A, PRKAG2, RAB4B, SORT1, IRS1, SLC2A1, SELENOS	0.55013
GO:1904666	regulation of ubiquitin protein ligase activity	1	0.834182	0.642184	1.11834	RPL23, FBXO5, MAD2L2, RPL11, UBE2C, BTRC, PTEN	RPL23, FBXO5, BTRC	0.834182
GO:1904667	negative regulation of ubiquitin protein ligase activity	0.83978	0.624294	1.12552	1.50996	RPL23, FBXO5, MAD2L2, RPL11	RPL23, FBXO5, RPL11, BAG2, MAD2L1, MAD2L2	0.624294
GO:1904668	positive regulation of ubiquitin protein ligase activity	0.878541	0.981568	-1.02607	-0.744188	PLK1, UBE2S, CDC14B, CDC20	PLK1, UBE2S	0.878541
GO:1904688	regulation of cytoplasmic translational initiation	0.896143	0.780329	0.988951	1.26018	RPL13A, MTOR	MTOR, RPL13A	0.780329
GO:1904705	regulation of vascular associated smooth muscle cell proliferation	0.903843	0.908985	-0.971912	0.950237	PPARG, JUN, PRKG1	SOD2, ERN1, ADAMTS1	0.903843
GO:1904706	negative regulation of vascular associated smooth muscle cell proliferation	0.875929	0.862605	-1.06922	1.06926	PPARG, PRKG1	SOD2, CDKN1B	0.862605
GO:1904707	positive regulation of vascular associated smooth muscle cell proliferation	0.965226	0.987905	0.82569	0.691491	ADAMTS1, BMPR1A, ERN1	ERN1, ADAMTS1	0.965226
GO:1904738	vascular associated smooth muscle cell migration	0.808162	0.941065	1.17966	0.817645	ADAMTS1, MEF2C, DOCK5, DOCK4	ADAMTS1, DOCK4, DOCK7, DOCK5	0.808162
GO:1904749	regulation of protein localization to nucleolus	1	1	-0.518724	-0.586299	MCRS1	MCRS1	1
GO:1904752	regulation of vascular associated smooth muscle cell migration	0.808162	0.941065	1.17966	0.817645	ADAMTS1, MEF2C, DOCK5, DOCK4	ADAMTS1, DOCK4, DOCK7, DOCK5	0.808162
GO:1904776	regulation of protein localization to cell cortex	0.71658	0.864536	-1.29621	-1.10775	SAPCD2, GNAI1, PLK1, NUMA1, EPB41	SAPCD2, PLK1	0.71658
GO:1904778	positive regulation of protein localization to cell cortex	0.919364	0.830205	-0.942963	1.18886	GNAI1, NUMA1, EPB41	EPB41L2, GNAI1	0.830205
GO:1904779	regulation of protein localization to centrosome	1	1	0.44104	-0.541822	GSK3B, BICD1, APC	CEP250, NSFL1C, NUP62	1
GO:1904781	positive regulation of protein localization to centrosome	1	1	-0.491501	0.492853	CEP250	GSK3B, APC	1
GO:1904814	regulation of protein localization to chromosome, telomeric region	0.895595	1	-0.997345	0.637413	WRAP53, GNL3, DKC1, GNL3L	TCP1, CCT6A, CCT4, CCT3, GNL3L, TERF1, CCT8, CCT2, CCT5, CCT7, GNL3, WRAP53, DKC1	0.895595
GO:1904816	positive regulation of protein localization to chromosome, telomeric region	0.890226	1	-1.0196	0.618942	WRAP53, GNL3, DKC1, GNL3L	TCP1, CCT6A, CCT4, CCT3, GNL3L, CCT8, CCT2, CCT5, CCT7, GNL3, WRAP53, DKC1	0.890226
GO:1904851	positive regulation of establishment of protein localization to telomere	0.95493	1	-0.878968	0.592554	WRAP53, DKC1	TCP1, CCT6A, CCT4, CCT3, CCT8, CCT2, CCT5, CCT7, WRAP53, DKC1	0.95493
GO:1904872	regulation of telomerase RNA localization to Cajal body	1	0.658994	0.679373	1.4551	EXOSC10, PARN, TCP1	EXOSC10, PARN, TCP1, DCP2	0.658994
GO:1904892	regulation of receptor signaling pathway via STAT	0.818882	0.846412	1.1356	1.10751	IL7R, IL6, PARP14, CENPJ, MGAT5, PIGU	IL7R, ERBB4, MGAT5, IL6, CENPJ, PTPN2, NF2, GADD45A, PIGU	0.818882
GO:1904893	negative regulation of receptor signaling pathway via STAT	0.744307	0.893024	-1.26417	-1.02709	PPARG, SOCS1, SH2B3, BCL3	BCL3, SH2B3, INPP5F, HGS, PPARG	0.744307
GO:1904894	positive regulation of receptor signaling pathway via STAT	0.299284	0.52799	1.75208	1.7296	IL7R, IL6, CENPJ, MGAT5	IL7R, ERBB4, MGAT5, IL6, CENPJ	0.299284
GO:1904923	regulation of autophagy of mitochondrion in response to mitochondrial depolarization	1	0.981568	-0.677618	-0.75475	PINK1	PINK1	0.981568
GO:1904925	positive regulation of autophagy of mitochondrion in response to mitochondrial depolarization	1	0.981568	-0.677618	-0.75475	PINK1	PINK1	0.981568
GO:1904950	negative regulation of establishment of protein localization	0.876345	0.917019	-1.04342	-0.975239	INSIG1, CSK, RANGAP1, CORO2B, OS9, SVIP, SUFU, DERL2, GDI1, SERGEF, KLF7	INSIG1, CSK, GDI1, SVIP, OS9, SUFU	0.876345
GO:1904951	positive regulation of establishment of protein localization	0.96999	0.736104	-0.878225	-1.19069	ANKRD1, NMT1, FRMD4A, GAS6, ACSL3, HLA-DRB1, GOLPH3L, CORO2B, HDAC3, STX4, WRAP53, ATP2C1, FLNA, DMAP1, GSK3A, EXPH5, TGFB1, RAN, ADAM9, PPIA, TMED10, SIRT6, ATP13A2, EDEM1, RIPOR1, PTPN23, TRIM28	ANKRD1, GAS6, CDH1, SYTL4, NMT1, HLA-DRB1, CAMK1, BAG3, DMAP1, FLNA, GSK3A, TGFB1, TRIM28, VPS28, SIRT6, ARF6, HDAC3, BCAP31, STX4, ATP13A2, RIPOR1, RAN, PPIA, FRMD4A, ACSL3, WLS, DKC1, TM7SF3, CD81, JUP, MYH10, ADAM9, TMEM30A, WRAP53, CORO2B, ERGIC3, CEMIP, YWHAE, EMD, RACK1, TCF7L2, PTPN23	0.736104
GO:1904994	regulation of leukocyte adhesion to vascular endothelial cell	0.878366	0.815407	-1.02761	-1.20234	IRAK1, ETS1, ST3GAL4, KLF4, RHOA	IRAK1, KLF4, ST3GAL4, ETS1, RELA	0.815407
GO:1904996	positive regulation of leukocyte adhesion to vascular endothelial cell	0.891374	0.872949	-1.0019	-1.08291	IRAK1, ETS1, ST3GAL4	IRAK1, ST3GAL4, ETS1, RELA	0.872949
GO:1905037	autophagosome organization	0.82559	0.950829	-1.11897	-0.863517	TMEM41B, MAP1LC3A, WDR45B, PINK1, WIPI1, AP4M1, PIP4K2B, ATG4D, WDR45, ATG9A	MAP1LC3A, WDR45B, PINK1, PIP4K2B, AP4M1, WDR45, ATG9A, ARFIP2, WIPI1, ATG4D, ATP13A2, TMEM41B	0.82559
GO:1905039	carboxylic acid transmembrane transport	0.860892	0.762966	-1.06624	-1.22105	SLC16A3, MFSD12, ABCC1, SLC2A1, AKT2, SLC36A4, AKT1, SFXN3	SLC16A3, AKT1, SFXN3, SLC27A1, AKT2, MFSD12, CPT1A, ABCC1	0.762966
GO:1905048	regulation of metallopeptidase activity	0.808199	0.852338	-1.18138	-1.13002	CLDN4, SVBP, TIMP2	CLDN4, SVBP, TIMP2, DDRGK1	0.808199
GO:1905063	regulation of vascular associated smooth muscle cell differentiation	1	0.852338	0.636103	1.14878	SOD2, NFATC3	SOD2, CTH	0.852338
GO:1905168	positive regulation of double-strand break repair via homologous recombination	1	0.994476	-0.62367	0.768404	HDGFL2, WRAP53, MRGBP, DMAP1, KAT5, FUS, EP400, ING3, MORF4L2, RUVBL2, MBTD1, VPS72, BRD8	RBBP8, ERCC6, EPC2, MEAF6, ACTR2, ARID2	0.994476
GO:1905207	regulation of cardiocyte differentiation	1	0.762966	0.640188	-1.27114	MEF2C, EGFR, TGFB2	BMP4, PRICKLE1, DKK1, TGFB1	0.762966
GO:1905214	regulation of RNA binding	0.922895	0.921115	-0.921379	-0.895743	CDK9, EIF3D, EIF4G1	CDK9, EIF3D	0.921115
GO:1905216	positive regulation of RNA binding	0.926543	0.935531	-0.921775	-0.866123	CDK9, EIF3D, EIF4G1	CDK9, EIF3D	0.926543
GO:1905245	regulation of aspartic-type peptidase activity	1	1	-0.585728	0.598627	BIN1	PICALM, EPHA4, LYN, ROCK2	1
GO:1905269	positive regulation of chromatin organization	1	1	-0.429116	-0.52876	TRIM28, DNMT1, PPHLN1	TRIM28, PPHLN1, SETDB1, DNMT1	1
GO:1905288	vascular associated smooth muscle cell apoptotic process	0.922895	0.874685	-0.931711	1.07346	PPARG	SOD2, E2F3, MFN2	0.874685
GO:1905314	semi-lunar valve development	0.985204	0.810726	-0.772811	-1.23547	SNAI2, TGFB1	SNAI2, TGFB1, JAG1	0.810726
GO:1905323	telomerase holoenzyme complex assembly	0.797636	0.687831	1.22075	1.37516	NAF1, ATM, ATR, HSP90AB1	HSP90AB1, NAF1, HSP90AA1, PTGES3, ATR	0.687831
GO:1905330	regulation of morphogenesis of an epithelium	0.800244	0.956338	1.2278	0.766167	MDK, ADAMTS12	MDK	0.800244
GO:1905459	regulation of vascular associated smooth muscle cell apoptotic process	0.922895	0.874685	-0.931711	1.07346	PPARG	SOD2, E2F3, MFN2	0.874685
GO:1905461	positive regulation of vascular associated smooth muscle cell apoptotic process	0.903843	0.888258	-0.994783	1.04293	PPARG	SOD2, E2F3, MFN2	0.888258
GO:1905462	regulation of DNA duplex unwinding	1	0.699451	0.618312	1.34476	SSBP1, POT1	SSBP1, POT1, MNAT1, TOP2A, GTF2H2	0.699451
GO:1905475	regulation of protein localization to membrane	0.926543	0.783229	-0.935342	-1.17017	NMT1, TMBIM1, CSK, MMP14, AGR2, ACSL3, AKT1, EPHA2, ITGA3, STX4, RHOG, ATP2C1, TGFB1, ITGB1, GDI1, AP2M1, BCL2L1	AGR2, MMP14, NMT1, AKT1, CSK, GDI1, GSN, TMBIM1, IQSEC2, ITGB1, TGFB1, ATP2B4, RHOG, BCL2L1, ITGA3, AP2M1, STX4	0.783229
GO:1905476	negative regulation of protein localization to membrane	0.91429	0.921115	-0.949567	-0.948692	TMBIM1, CSK, TGFB1, GDI1, AP2M1, BCL2L1	CSK, GDI1, TMBIM1, TGFB1, BCL2L1, AP2M1	0.91429
GO:1905477	positive regulation of protein localization to membrane	0.911788	0.928802	-0.953749	-0.905732	NMT1, AGR2, ACSL3, AKT1, EPHA2, ITGA3, STX4, RHOG, ATP2C1	AGR2, NMT1, AKT1, ITGB1, ATP2B4, RHOG, ITGA3, STX4, ACSL3, CD81, CEMIP, RACK1, EPHA2, PTPN9, CIB1, MYO1C, PDPK1	0.911788
GO:1905508	protein localization to microtubule organizing center	1	0.878062	-0.619553	1.01814	SPAG5, DCTN2, CEP250, NUMA1, GOLGB1, CSNK1D, NUDCD3	C2CD3, CCDC14, STIL, GSK3B, PCM1, CEP83, CEP192	0.878062
GO:1905515	non-motile cilium assembly	1	0.911467	-0.531601	0.939267	CEP250, MAP4, CSNK1D, DISC1, DCTN1, SEPTIN9, CEP89, PIBF1, CEP135, SEPTIN7, C2CD3, PCM1, TMEM107	C2CD3, CEP135, PCM1, SEPTIN7, DISC1	0.911467
GO:1905517	macrophage migration	0.383409	0.852338	1.66855	1.12005	SAA1, MDK, RARRES2	SAA1, MDK, CKLF	0.383409
GO:1905521	regulation of macrophage migration	0.878366	0.888258	1.04242	-1.04246	MDK, RARRES2	RARRES2, CSF1	0.878366
GO:1905523	positive regulation of macrophage migration	0.846893	0.888258	1.13553	-1.05491	MDK, RARRES2	RARRES2, CSF1	0.846893
GO:1905562	regulation of vascular endothelial cell proliferation	0.936015	1	-0.899829	0.568416	PPARG, HMGB1, SIRT6	ADAM17, FGFR1, SP1	0.936015
GO:1905564	positive regulation of vascular endothelial cell proliferation	1	0.994476	-0.683064	0.653737	HMGB1, SIRT6	ADAM17, FGFR1, SP1, AKT3	0.994476
GO:1905634	regulation of protein localization to chromatin	0.855777	0.97722	-1.09225	-0.763316	CDK9, VCP	CDK9	0.855777
GO:1905666	regulation of protein localization to endosome	1	0.783392	-0.690524	1.24892	MSN	EZR, ANKRD13A, ROCK2	0.783392
GO:1905691	lipid droplet disassembly	0.779072	0.773042	-1.2411	-1.26722	PLIN3, PLIN2, KAT5, PRKAA2	PLIN3, PRKAA2, PLIN2, KAT5, PNPLA2	0.773042
GO:1905709	negative regulation of membrane permeability	0.735842	0.378473	-1.28281	-1.60853	HSPA1A, ACAA2, TMEM14A, SLC25A5, BAK1	HSPA1A, ACAA2, BAK1, SLC25A5, TMEM14A, HEG1	0.378473
GO:1905710	positive regulation of membrane permeability	0.12881	0.0505511	-1.80592	-1.91314	LAPTM5, NMT1, HSPA1A, BNIP3, ACAA2, SPG7, HIP1R, TMEM14A, SLC25A5, STPG1, BAK1	LAPTM5, BNIP3, HSPA1A, NMT1, HIP1R, ACAA2, BAK1, SLC25A5, TMEM14A, SPG7	0.0505511
GO:1905818	regulation of chromosome separation	0.98318	0.910093	0.788618	0.972781	CSNK2A2, GEN1, FBXO5, CDC23, PLSCR1, MAD2L2, ZW10, ZWILCH, KNTC1, NSMCE2, ATM	CSNK2A2, FBXO5, GEN1, PLSCR1, KNTC1, CDK5RAP2, CDC23, NSMCE2, NDC80, ZW10	0.910093
GO:1905819	negative regulation of chromosome separation	1	1	-0.571867	-0.570131	CCNB1, CHFR, ANAPC15, TRIP13, PLK1, CDT1, DYNC1LI1, MAD2L1BP, IK	CHFR, CCNB1, PLK1, MAD2L1BP	1
GO:1905820	positive regulation of chromosome separation	1	1	-0.544267	-0.409791	NUMA1, CDT1, MAD2L1BP	MAD2L1BP	1
GO:1905821	positive regulation of chromosome condensation	0.99513	1	-0.751889	0.475291	SMC4, NCAPD2	NCAPG, NCAPH, SMC2	0.99513
GO:1905897	regulation of response to endoplasmic reticulum stress	0.623962	0.864536	-1.35862	-1.0728	HSPA5, MANF, HSPA1A, AGR2, HERPUD1, CLU, TMBIM6, SELENOS, SGTA, ATF6B, SVIP, BAG6, BAK1, BCL2L1, USP13, CAV1, XBP1, NFE2L2, RACK1	AGR2, HSPA1A, CLU, BAK1, SVIP, ATF6B, SGTA, HSPA5, TMBIM6, MANF, BAG6, BCL2L1, HERPUD1, BCAP31	0.623962
GO:1905898	positive regulation of response to endoplasmic reticulum stress	0.891374	0.924848	-1.00135	-0.918317	AGR2, HERPUD1, SGTA, BAG6, BAK1, USP13, CAV1, XBP1, NFE2L2	AGR2, BAK1, SGTA, BAG6, HERPUD1, BCAP31	0.891374
GO:1905906	regulation of amyloid fibril formation	0.897998	0.888258	-0.989466	-1.0396	CLU, PFDN1	CLU, PFDN1, VBP1	0.888258
GO:1905907	negative regulation of amyloid fibril formation	0.878541	0.891221	-1.02631	-1.02329	CLU, PFDN1	CLU, PFDN1, VBP1	0.878541
GO:1905952	regulation of lipid localization	0.213675	0.452391	-1.69771	-1.52584	PCSK9, LIPG, SREBF2, DBI, APOC1, PPARG, SURF4, AKT2, AKT1, NR1H2	PCSK9, LIPG, SREBF2, AKT1, DBI, NR1H2, AKT2, APOC1, PPARA, NAXE, SURF4, ANXA2, LAMTOR1, GPS2	0.213675
GO:1905953	negative regulation of lipid localization	0.225853	0.307709	-1.68397	-1.70844	PCSK9, SREBF2, APOC1, PPARG, AKT2, AKT1, NR1H2	PCSK9, SREBF2, AKT1, NR1H2, AKT2, APOC1, PPARA	0.225853
GO:1905954	positive regulation of lipid localization	0.327337	0.572509	-1.66827	-1.44331	LIPG, SREBF2, DBI, PPARG, NR1H2, ANXA2, GPS2	LIPG, SREBF2, DBI, NR1H2, ANXA2, GPS2, PPARG, HILPDA, TMEM30A	0.327337
GO:1990000	amyloid fibril formation	0.953274	0.921115	-0.882992	-0.928392	CLU, PFDN1, SIAH2, HNRNPA1, FKBP1A, FUS	CLU, GSN, PFDN1, VBP1, SIAH2, FKBP1A	0.921115
GO:1990116	ribosome-associated ubiquitin-dependent protein catabolic process	1	0.896394	0.590461	1.00636	ASCC3, LTN1	ASCC3, LTN1	0.896394
GO:1990138	neuron projection extension	0.903843	1	0.936823	0.673759	DSCAM, CTNNB1, SLIT2, NEDD4L, USP9X	NEDD4L, CTNNB1, SLIT2, SMURF1	0.903843
GO:1990182	exosomal secretion	1	0.987905	-0.581824	-0.724003	SDCBP, ATP13A2, RAB7A, CHMP2A, HGS	ATP13A2, CHMP2A, HGS, COPS5, RAB7A, SNF8, VPS4A, TSG101, SDCBP	0.987905
GO:1990253	cellular response to leucine starvation	0.979002	0.453494	0.757941	1.63573	MTOR, RRAGB, RNF167	MTOR, SESN2, ATF4, ATF2	0.453494
GO:1990266	neutrophil migration	0.890226	0.944562	0.986592	-0.868435	CXCL8, SLIT2	ADAM8, RAC2, PECAM1, BSG	0.890226
GO:1990440	positive regulation of transcription from RNA polymerase II promoter in response to endoplasmic reticulum stress	0.807684	0.924714	-1.189	0.869041	HSPA5, ATF6B, DDIT3, MBTPS2, CEBPB	DDIT3, ATF6, ATF4	0.807684
GO:1990456	mitochondrion-endoplasmic reticulum membrane tethering	0.903843	0.817835	-0.97847	-1.19446	AHCYL1, VMP1, PACS2, PDZD8, ATP2A2	AHCYL1, PDZD8	0.817835
GO:1990542	mitochondrial transmembrane transport	1	0.921115	-0.59905	-0.911797	SLC25A23, SLC41A3, SFXN3, PMPCB, AIFM1, VDAC1, SLC25A4, SLC25A39, ABCB7, SLC25A33	SLC25A23, SFXN3, CPT1A, SLC25A39, AIFM1, SLC41A3, PMPCB	0.921115
GO:1990564	protein polyufmylation	0.979002	1	0.752243	0.493504	UFM1, UFC1, UBA5, UFL1, DDRGK1	UFM1, UFC1, UFL1, UBA5	0.979002
GO:1990592	protein K69-linked ufmylation	0.979002	1	0.752243	0.493504	UFM1, UFC1, UBA5, UFL1, DDRGK1	UFM1, UFC1, UFL1, UBA5	0.979002
GO:1990748	cellular detoxification	0.418816	0.935224	-1.53176	0.843241	RDH11, CAT, SESN2, PIM1, GSTM3	SOD2, SESN2	0.418816
GO:1990776	response to angiotensin	0.985204	0.921115	0.731224	-0.926083	NFKB1, ROCK1, SLC30A10	SLC30A10, AHCYL1	0.921115
GO:1990778	protein localization to cell periphery	0.903843	0.680105	-0.975092	-1.22405	SAPCD2, TMBIM1, CSK, MMP14, AGR2, GAS6, ACSL3, TNFRSF1A, TTC7B, ARFRP1, AKT1, EPHA2, ITGA3, STX4, GNAI1, FLOT1, S100A10, SLC9A3R1, RHOG, ATP2C1, FLNA, GOLGA4, MYADM, BSG, RAMP1, TGFB1, ITGB1, PLK1, TSPAN14, ATP1B3, AP2M1, BCL2L1, RACK1, NUMA1, RAB13, EPB41, RAB7A, ANK2, PTPN9, GORASP2, TMED2, VTI1B, ZDHHC2, RHOQ	AGR2, GAS6, SAPCD2, CDH1, MMP14, TNFRSF1A, AKT1, CSK, RAMP1, TMBIM1, ARFRP1, IQSEC2, PLK1, ITGB1, FLNA, RAB13, TGFB1, BSG, ATP2B4, RHOG, BCL2L1, ITGA3, AP2M1, STX4, MYADM, FLOT1, RAB31, ACSL3, S100A10, VTI1B, IKBKB, RAB34, TMEM59, GBP1, CD81, TSPAN5, GOLGA4, TMED2, JUP, STXBP1, TTC7B	0.680105
GO:1990840	response to lectin	0.665489	0.695168	1.41115	1.34755	KLRC2, PAK2, MAP3K7, FYN, LYN	FYN, KLRC2, PLCG2, MAP3K7, PAK2, LYN	0.665489
GO:1990849	vacuolar localization	1	0.888258	0.510919	-1.01871	VAMP8, BORCS5, TMEM106B, ARL8B, SNAP23, BLOC1S2, RNF167, BLOC1S1, SPAG9, VAMP7	SYTL4, UNC13D, SNAPIN, PLEKHM2, RAB34, KXD1, KLC2, SNX4, VAMP7	0.888258
GO:1990858	cellular response to lectin	0.665489	0.695168	1.41115	1.34755	KLRC2, PAK2, MAP3K7, FYN, LYN	FYN, KLRC2, PLCG2, MAP3K7, PAK2, LYN	0.665489
GO:1990868	response to chemokine	0.590671	0.853783	1.52272	1.0864	STK39, EDN1, SLIT2, SLC12A2, ROBO1, CCL26	EDN1, SLIT2, LRCH1, STK39, SLC12A2	0.590671
GO:1990869	cellular response to chemokine	0.590671	0.853783	1.52272	1.0864	STK39, EDN1, SLIT2, SLC12A2, ROBO1, CCL26	EDN1, SLIT2, LRCH1, STK39, SLC12A2	0.590671
GO:1990874	vascular associated smooth muscle cell proliferation	0.903843	0.908985	-0.971912	0.950237	PPARG, JUN, PRKG1	SOD2, ERN1, ADAMTS1	0.903843
GO:1990928	response to amino acid starvation	1	0.893613	0.719537	0.980843	MAP3K5, EIF2AK2, MTOR, RRAGB	MAP3K5, MTOR, SESN2, ATF4, RRAGC, SEH1L, EIF2AK2, ATF2, MAPK8, SZT2, EIF2AK4, LARP1	0.893613
GO:2000001	regulation of DNA damage checkpoint	1	0.870923	-0.712785	1.0844	PPP1R10, DDX39B	RPA2, MAP3K20, RFWD3	0.870923
GO:2000008	regulation of protein localization to cell surface	1	0.880633	0.570629	1.01721	CTNNB1, NEDD4L, BDNF, COMMD1, RANGRF	NEDD4L, CTNNB1, STX3, HSP90AB1, PICALM	0.880633
GO:2000009	negative regulation of protein localization to cell surface	0.946795	0.921115	-0.876816	0.875237	TAX1BP3	NEDD4L, PICALM, GOPC	0.921115
GO:2000010	positive regulation of protein localization to cell surface	1	0.870923	-0.618138	1.10209	STX4	STX3, HSP90AB1	0.870923
GO:2000027	regulation of animal organ morphogenesis	0.851543	0.680105	-1.09812	-1.3594	DVL1, DVL2, DVL3, BMP4	BMP4, DVL1, DVL2, DKK1, DVL3, MLLT3	0.680105
GO:2000042	negative regulation of double-strand break repair via homologous recombination	0.917898	1	0.922983	0.569991	SMCHD1, POLQ, MAD2L2, RIF1, TP53BP1	SMCHD1, POLQ, RIF1, CGAS, TP53BP1, MAD2L2	0.917898
GO:2000045	regulation of G1/S transition of mitotic cell cycle	0.71658	0.921115	1.23789	0.924965	INHBA, ADAMTS1, RRM2, CHEK2, PLK2, TP53, MUC1, CRADD, TMEM14B, EGFR, RPL26, CENPJ, LSM10, CCNH, DDX3X, ADAM17, ATM, CDC73, STIL, TRIAP1, SASS6	INHBA, RRM2, TMEM14B, TP53, STIL, ADAM17, ADAMTS1, CHEK2, CENPJ, RPL26, RPA2, CPSF3, KMT2E, CCNH, CDC73, RPS27L, APC, RRM1, TRIAP1, RFWD3, WEE1, SASS6, DLG1, JADE1, LSM10, DDX3X, RB1, ACVR1, ANKRD17	0.71658
GO:2000047	regulation of cell-cell adhesion mediated by cadherin	0.878366	0.687004	-1.06763	-1.34147	RGCC, FLOT1, VEGFA, ADAM19	RGCC, ADAM19, VEGFA, FLOT1	0.687004
GO:2000049	positive regulation of cell-cell adhesion mediated by cadherin	0.990675	0.921115	-0.75815	-0.930485	FLOT1, ADAM19	ADAM19, FLOT1	0.921115
GO:2000050	regulation of non-canonical Wnt signaling pathway	0.851543	0.970196	1.11918	-0.774691	ZNRF3, DAB2, DKK1, RNF213	DKK1, MLLT3, RNF213, DAB2	0.851543
GO:2000058	regulation of ubiquitin-dependent protein catabolic process	1	0.987905	-0.583658	-0.801625	HSPA1A, HERPUD1, DVL1, CLU, SDCBP, SGTA, VCP, USP5, SVIP, GSK3A, PLK1, SIRT6, ZER1, NOP53, PRICKLE1, RPL5, CAV1, NFE2L2, RACK1	HSPA1A, DVL1, CLU, SVIP, SGTA, MAGEF1, PLK1, USP5, PRICKLE1, GSK3A, SIRT6, NOP53, ZER1, PML, HERPUD1, KEAP1, BCAP31, RPL5, PSMD10	0.987905
GO:2000059	negative regulation of ubiquitin-dependent protein catabolic process	0.701478	0.572509	1.32595	1.49062	CSNK2A2, USP7, RPL23, OGT, PDCL3, STYX, TAF1, USP9X	CSNK2A2, RPL23, USP7, TAF1, FHIT, RYBP, HSP90AB1, OGT	0.572509
GO:2000060	positive regulation of ubiquitin-dependent protein catabolic process	0.701478	0.616453	-1.25826	-1.37019	HSPA1A, HERPUD1, DVL1, CLU, SGTA, VCP, USP5, GSK3A, PLK1, SIRT6, ZER1, NOP53, PRICKLE1, CAV1, NFE2L2, RACK1, MAGEF1	HSPA1A, DVL1, CLU, SGTA, MAGEF1, PLK1, USP5, PRICKLE1, GSK3A, SIRT6, NOP53, ZER1, HERPUD1, KEAP1, BCAP31, PSMD10, VCP, SIRT2, NUB1, DDRGK1	0.616453
GO:2000104	negative regulation of DNA-templated DNA replication	0.779973	0.644536	1.2633	1.45075	FBXO5, ZRANB3, DONSON	FBXO5, ZRANB3	0.644536
GO:2000105	positive regulation of DNA-templated DNA replication	0.98318	0.950442	-0.775826	0.772866	DBF4B, CDT1	SSBP1, INO80, ENDOG, DBF4B, STOML2, CDT1	0.950442
GO:2000106	regulation of leukocyte apoptotic process	0.912057	0.864536	-0.937834	-1.08978	GAS6, SELENOS, AXL, MERTK	GAS6, BMP4	0.864536
GO:2000107	negative regulation of leukocyte apoptotic process	0.699357	0.657061	-1.31579	-1.39103	GAS6, SELENOS, AXL, MERTK	GAS6, BMP4, MERTK, SELENOS, FOXP1, AXL	0.657061
GO:2000108	positive regulation of leukocyte apoptotic process	0.744307	0.680105	1.31691	1.41439	ZC3H8, PIK3CB, PRELID1	CD274, RAPGEF2, ZC3H8, PIK3CB, PRELID1	0.680105
GO:2000114	regulation of establishment of cell polarity	1	1	0.662413	-0.571227	ROCK1, FLOT2, RAP1B, ROCK2, KRIT1	GSN	1
GO:2000116	regulation of cysteine-type endopeptidase activity	0.78664	0.572509	-1.13344	-1.35661	LAPTM5, CTSD, DHCR24, DAP, PPARG, GAS6, SFN, DNAJB6, FAM162A, FADD, ARL6IP1, PIH1D1, LGMN, EGLN3, MTCH1, HIP1R, BIRC2, SIAH2, VEGFA, F2R, KLF4, PERP, CDKN2D, HMGB1, RPS3, DLC1, BEX3	LAPTM5, CTSD, GAS6, EGLN3, DAP, HIP1R, PIH1D1, FAM162A, BEX3, KLF4, BAK1, GSN, BIRC2, SFN, FADD, CDKN2D, ROBO1, AIFM1, ARL6IP1, BCAP31, DNAJB6, F2R, MTCH1, VEGFA, SIAH2, PLAUR, LGMN, PRR7, RPS3	0.572509
GO:2000117	negative regulation of cysteine-type endopeptidase activity	0.746075	0.780329	-1.21649	-1.19648	DHCR24, GAS6, SFN, DNAJB6, ARL6IP1, PIH1D1, SIAH2, VEGFA, KLF4, CDKN2D	GAS6, PIH1D1, KLF4, SFN, CDKN2D, ARL6IP1, DNAJB6, VEGFA, SIAH2, PLAUR	0.746075
GO:2000134	negative regulation of G1/S transition of mitotic cell cycle	0.311465	0.864536	1.61558	1.05254	INHBA, CHEK2, PLK2, TP53, MUC1, CRADD	INHBA, TP53, CHEK2, RPL26, RPA2, CDC73, RPS27L, APC, TRIAP1, RFWD3, WEE1, DLG1, JADE1, RB1, ACVR1	0.311465
GO:2000142	regulation of DNA-templated transcription initiation	0.956573	1	-0.891702	0.726809	JUN, SRF, MED16, FOSL1, CDK4, HMGB1, MED4, PAXIP1, MED24, TAF6	TAF12, TAF1, TP53, TAF13, MITF, ZNF451, TAF3, MED13, BCLAF1, MED1	0.956573
GO:2000144	positive regulation of DNA-templated transcription initiation	0.985204	1	-0.787644	0.739143	JUN, SRF, MED16, FOSL1, MED4, PAXIP1, MED24, TAF6	TAF12, TAF1, TP53, TAF13, MITF, TAF3, MED13, BCLAF1, MED1	0.985204
GO:2000181	negative regulation of blood vessel morphogenesis	0.890226	0.680105	0.964313	-1.29196	ADAMTS1, SPRED1, THBS1, STAT1, EPN2, CREB3L1, PIK3CB, PDE3B, ROCK1, PTPRM	RGCC, PGK1, KLF2, KLF4, EPN1, NAXE, SPRY2, ATP2B4, PML	0.680105
GO:2000191	regulation of fatty acid transport	0.979002	0.572509	0.758344	-1.47479	THBS1, FIS1	AKT1, AKT2, PPARA	0.572509
GO:2000192	negative regulation of fatty acid transport	0.985204	0.616453	0.727085	-1.3995	THBS1, FIS1	AKT1, AKT2	0.616453
GO:2000197	regulation of ribonucleoprotein complex localization	1	1	-0.676696	-0.618139	NSUN2, IWS1, SETD2, RIOK2, AKAP8L	AKAP8L, NSUN2, IWS1, RIOK2, SETD2	1
GO:2000209	regulation of anoikis	0.922895	0.870583	-0.921527	-1.09177	ITGA5, TLE5, SNAI2, ITGB1, MCL1, PTRH2, CAV1	SNAI2, ITGA5, TLE5, ITGB1	0.870583
GO:2000232	regulation of rRNA processing	0.878366	0.804856	1.03326	1.20632	WDR75, SHQ1, DIMT1, RIOK1, TRMT112, HEATR1	WDR75, HEATR1, SHQ1, DIMT1, RIOK1, KAT2B, TRMT112, RIOK2, YTHDF2	0.804856
GO:2000234	positive regulation of rRNA processing	0.831325	0.814606	1.13607	1.17982	WDR75, DIMT1, RIOK1, TRMT112, HEATR1	WDR75, HEATR1, DIMT1, RIOK1, TRMT112, RIOK2	0.814606
GO:2000241	regulation of reproductive process	0.498306	0.591813	-1.52898	-1.43601	SYDE1, ARHGDIB, CALR, CHFR, VEGFA	ARHGDIB, SYDE1, CHFR, CALR	0.498306
GO:2000242	negative regulation of reproductive process	0.498306	0.382244	-1.4398	-1.57373	ARHGDIB, CALR, CHFR	ARHGDIB, CHFR, CALR	0.382244
GO:2000243	positive regulation of reproductive process	0.855777	0.888258	-1.09751	-1.03371	SYDE1, VEGFA	SYDE1, VEGFA	0.855777
GO:2000249	regulation of actin cytoskeleton reorganization	0.99513	0.910093	-0.739407	-0.995352	ARHGDIB, DAPK3, ESAM	ARHGDIB, ESAM, DAPK3, CDK5, ARHGDIA	0.910093
GO:2000251	positive regulation of actin cytoskeleton reorganization	1	0.987905	-0.609152	-0.705089	CDK5, BAIAP2L1, NRP1	CDK5, BAIAP2L1, ABL1, NRP1, HRAS	0.987905
GO:2000269	regulation of fibroblast apoptotic process	0.878366	0.710947	-1.08152	-1.30245	GAS6, STK17A	GAS6	0.710947
GO:2000272	negative regulation of signaling receptor activity	0.617938	0.622932	-1.41644	-1.43722	PPARG, ZFYVE28, ZGPAT, VPS25, ERRFI1	ZGPAT, PPARA, ERRFI1, VPS25, PPARG, ZFYVE28	0.617938
GO:2000273	positive regulation of signaling receptor activity	0.980361	0.825865	0.774671	1.1431	EDN1, TAF1, FBXW7, ADAM17, BUD31, TGFA	EDN1, TAF1, ADAM17, FBXW7, NCOA3, BUD31	0.825865
GO:2000278	regulation of DNA biosynthetic process	1	1	-0.688052	-0.530382	ANKRD1, PIF1, NIBAN2, PNKP, NEK2, WRAP53, HNRNPA1, KLF4, GINS4, SMG5, TEN1	ANKRD1, STN1, KLF4, NIBAN2, PNKP	1
GO:2000279	negative regulation of DNA biosynthetic process	0.878366	0.888258	-1.03287	-1.02502	ANKRD1, PIF1, NIBAN2	ANKRD1, STN1, NIBAN2	0.878366
GO:2000291	regulation of myoblast proliferation	0.66692	0.695168	1.4513	1.35826	GATA6, MALAT1, MEIS2	MALAT1, ATF2, MEIS2, GATA6	0.66692
GO:2000341	regulation of chemokine (C-X-C motif) ligand 2 production	0.797636	0.695168	-1.21974	-1.31501	KLF4, F2RL1, HMGB1	F2RL1, KLF4	0.695168
GO:2000351	regulation of endothelial cell apoptotic process	0.779973	0.475087	1.19543	-1.54986	SCG2, THBS1, ICAM1	AKR1C3, SCG2, RGCC, GAS6	0.475087
GO:2000352	negative regulation of endothelial cell apoptotic process	0.71658	0.780329	1.32793	-1.23375	SCG2, ICAM1	SCG2, GAS6	0.71658
GO:2000353	positive regulation of endothelial cell apoptotic process	0.875929	0.561038	-1.06581	-1.51166	AKR1C3, RGCC	AKR1C3, RGCC, PDCD4, CD40	0.561038
GO:2000369	regulation of clathrin-dependent endocytosis	1	1	-0.548408	-0.529654	AAK1, DGKD	DGKD, AAK1, DAB2	1
GO:2000377	regulation of reactive oxygen species metabolic process	0.665489	0.429632	-1.32216	-1.54774	AKR1C1, AKR1C3, PINK1, ROMO1, PDK3, RAC2, FOXM1, TGFB1, F2RL1, STK17A	AKR1C1, AKR1C3, F2RL1, RAC2, SLC30A10, PDK3, PINK1, PPARA, TGFB1, ROMO1	0.429632
GO:2000378	negative regulation of reactive oxygen species metabolic process	0.954219	0.810726	-0.866382	-1.23122	PINK1	SLC30A10, PINK1, PPARA	0.810726
GO:2000379	positive regulation of reactive oxygen species metabolic process	0.701478	0.572509	-1.30772	-1.43453	AKR1C1, AKR1C3	AKR1C1, AKR1C3, F2RL1	0.572509
GO:2000392	regulation of lamellipodium morphogenesis	0.92879	1	0.877318	0.559569	CD44, RREB1, CORO1C	CORO1C, CD44, RREB1	0.92879
GO:2000401	regulation of lymphocyte migration	1	0.870583	0.444135	1.04513	STK39, LRCH1, ADAM17, WNK1, APP, ADAM10, WASL	ADAM17, LRCH1, STK39, WASL	0.870583
GO:2000403	positive regulation of lymphocyte migration	0.897135	0.768458	0.96819	1.27071	STK39, ADAM17, WNK1, APP, ADAM10	ADAM17, STK39, OXSR1, ADAM10, WNK1	0.768458
GO:2000404	regulation of T cell migration	0.878366	0.616453	1.05182	1.53526	STK39, LRCH1, ADAM17, WNK1, APP, ADAM10	ADAM17, LRCH1, STK39, OXSR1, ADAM10, WNK1	0.616453
GO:2000406	positive regulation of T cell migration	0.897135	0.768458	0.96819	1.27071	STK39, ADAM17, WNK1, APP, ADAM10	ADAM17, STK39, OXSR1, ADAM10, WNK1	0.768458
GO:2000434	regulation of protein neddylation	0.872458	0.896968	1.07323	0.999128	EPAS1, DCUN1D4, DCUN1D1, RPL11, DCUN1D5	EPAS1, DCUN1D1, RPL11, DCUN1D4	0.872458
GO:2000479	regulation of cAMP-dependent protein kinase activity	0.886393	0.823109	-1.01948	-1.17644	ADRB2, PRKAR1B	ADRB2, ATP2B4, PRKAR1B	0.823109
GO:2000514	regulation of CD4-positive, alpha-beta T cell activation	0.867458	0.862605	-1.08014	-1.09897	HLA-DRB1, HLA-DRA, TWSG1, HMGB1	HLA-DRB1, HLA-DRA, TWSG1	0.862605
GO:2000516	positive regulation of CD4-positive, alpha-beta T cell activation	0.935471	0.742084	-0.903047	-1.28746	HLA-DRB1, HLA-DRA	HLA-DRB1, HLA-DRA	0.742084
GO:2000535	regulation of entry of bacterium into host cell	0.831325	0.870923	1.16083	1.08606	CXCL8, EXOC2	CXCL8, EXOC2	0.831325
GO:2000561	regulation of CD4-positive, alpha-beta T cell proliferation	0.99513	1	0.699083	-0.57753	TGFBR2, CD55	TWSG1, CD81	0.99513
GO:2000573	positive regulation of DNA biosynthetic process	1	1	-0.538178	0.696451	PNKP, NEK2, WRAP53, HNRNPA1, KLF4, GINS4	PARN, TCP1, XRCC5, HSP90AB1, USP1, RFC4, MAP3K4, POT1, NAF1, NEK7, GINS1, TNKS, HSP90AA1, PTGES3, HMBOX1, DSCC1	1
GO:2000601	positive regulation of Arp2/3 complex-mediated actin nucleation	1	0.854887	0.49091	1.12194	ABI2, NCKAP1, BRK1, FCHSD2	ABI2, FCHSD2, NCKAP1	0.854887
GO:2000622	regulation of nuclear-transcribed mRNA catabolic process, nonsense-mediated decay	0.757739	0.624583	1.234	1.46341	CASC3, HNRNPAB, NBAS	HNRNPAB, CASC3, MAGOH, NBAS	0.624583
GO:2000628	regulation of miRNA metabolic process	0.688383	0.950442	-1.28693	-0.852627	SREBF1, PPARG, JUN, EGR1, ETS1, SRF, KLF5, FOSL1, KLF4, TGFB1	BMP4, SREBF1, JUN, KLF4, SRF, PPARA, TGFB1, EGR1	0.688383
GO:2000629	negative regulation of miRNA metabolic process	0.953429	0.918975	-0.885449	-0.969933	PPARG, TGFB1, BMP4, REST, RELA	BMP4, PPARA, TGFB1, RELA, PPARG	0.918975
GO:2000630	positive regulation of miRNA metabolic process	0.586873	0.994476	-1.42859	-0.726519	SREBF1, PPARG, JUN, EGR1, ETS1, SRF, KLF5, FOSL1, KLF4, TGFB1	SREBF1, JUN, KLF4, SRF, TGFB1, EGR1, ETS1, RELA, PPARG	0.586873
GO:2000637	positive regulation of miRNA-mediated gene silencing	0.98498	0.956122	0.779168	-0.838991	IL6, TP53, EGFR, PUM2, RIPK1	BMP4, MAP2K2, ZFP36, TGFB1, MAP2K1, DDX5, TIAL1, FXR1, LIMD1	0.956122
GO:2000641	regulation of early endosome to late endosome transport	0.878366	0.981568	-1.04809	-0.753769	MAP2K2, MSN, DENND10, PTPN23, MAP2K1	MAP2K2, DENND10, MAP2K1, SNX3, PTPN23, DAB2, MSN	0.878366
GO:2000643	positive regulation of early endosome to late endosome transport	0.953854	0.888258	-0.854687	1.03428	MSN, PTPN23	EZR, RAB21	0.888258
GO:2000648	positive regulation of stem cell proliferation	1	1	0.602794	0.602601	KAT7, N4BP2L2, PDCD2, FERMT2	KAT7, N4BP2L2, PDCD2, FERMT2	1
GO:2000649	regulation of sodium ion transmembrane transporter activity	0.665452	0.854377	-1.39195	-1.1155	PCSK9	PCSK9	0.665452
GO:2000650	negative regulation of sodium ion transmembrane transporter activity	0.6895	0.880633	-1.3231	-1.07923	PCSK9	PCSK9	0.6895
GO:2000677	regulation of transcription regulatory region DNA binding	0.934302	0.936903	-0.91774	0.859525	DOT1L, NIBAN2, ZBTB7A, ZC4H2, TGFB1, ZNF675, DDIT3	DDIT3, ZNF593, TAF1, ZNF675, RNF220	0.934302
GO:2000678	negative regulation of transcription regulatory region DNA binding	0.831325	0.267806	1.14206	1.87602	ZNF593, SIN3A, TAF1, MAD2L2	DDIT3, ZNF593, TAF1, ZNF675, SIN3A	0.267806
GO:2000679	positive regulation of transcription regulatory region DNA binding	0.840291	0.858643	-1.11427	-1.10523	NIBAN2, TGFB1	NIBAN2, TGFB1, DDRGK1	0.840291
GO:2000725	regulation of cardiac muscle cell differentiation	0.988364	0.664103	0.710957	-1.3552	MEF2C, DKK1	BMP4, DKK1, TGFB1	0.664103
GO:2000736	regulation of stem cell differentiation	0.779973	0.817835	-1.21489	-1.18107	HES1, SOX5	HES1, PRICKLE1, JAG1	0.779973
GO:2000737	negative regulation of stem cell differentiation	0.776648	0.685664	-1.23365	-1.34562	HES1	HES1, PRICKLE1, JAG1	0.685664
GO:2000756	regulation of peptidyl-lysine acetylation	0.935471	0.768067	-0.909063	-1.22743	SOX4, WBP2, PIH1D1, ARRB1, SMARCB1, THAP7	SOX4, PIH1D1, MUC1, WBP2, ARRB1	0.768067
GO:2000757	negative regulation of peptidyl-lysine acetylation	1	0.994476	-0.582439	-0.673358	PIH1D1, THAP7	PIH1D1, THAP7, TAF7	0.994476
GO:2000758	positive regulation of peptidyl-lysine acetylation	0.878366	0.575291	-1.05934	-1.47564	SOX4, WBP2, PIH1D1, ARRB1, SMARCB1	SOX4, PIH1D1, MUC1, WBP2, ARRB1	0.575291
GO:2000765	regulation of cytoplasmic translation	0.944262	0.829466	0.871335	1.13734	RPL13A, MTOR, CPEB2	MTOR, RPL13A, CPEB2, DHX9, YBX1, SYNCRIP, HNRNPU	0.829466
GO:2000767	positive regulation of cytoplasmic translation	0.986203	0.780329	0.752037	1.23411	DHX9, SYNCRIP, YBX1, DHX36, HNRNPD, PABPC1, PAIP1, HNRNPU, CSDE1	DHX9, YBX1, SYNCRIP, HNRNPU, DHX36, HNRNPD, PABPC1, CSDE1	0.780329
GO:2000772	regulation of cellular senescence	0.79816	0.984875	1.17965	0.760381	NUAK1, FBXO5, EEF1E1, PNPT1, MORC3, B2M, RBL1, TERF2, RSL1D1, SLC30A10	FBXO5, PNPT1, TERF2, EEF1E1, MORC3, B2M, RSL1D1	0.79816
GO:2000773	negative regulation of cellular senescence	0.966535	0.98826	0.804175	-0.712375	FBXO5, RBL1, TERF2, SLC30A10	SLC30A10, SIRT6, MIF	0.966535
GO:2000779	regulation of double-strand break repair	1	0.994476	0.715745	0.779475	ERCC6, RBBP8, SLF2, SMCHD1, MEAF6, POLQ, EPC2, EPC1, CHEK1, PPP4R3B, ACTR2, RNF169, MAD2L2, SPIRE1, POGZ, KMT5B	SLF2, RBBP8, ERCC6, EPC2, SMCHD1, MEAF6, CHEK1, ACTR2, ARID2, RNF169, SPIRE1, POLQ, RPA2, SPIDR, POT1, EPC1, PPP4R3B, TRIP12, PARP1, KDM1A, RIF1, RAD51, CGAS, RAD51AP1, SLF1, POGZ	0.994476
GO:2000780	negative regulation of double-strand break repair	0.896143	1	0.956254	0.587455	ERCC6, SMCHD1, POLQ, RNF169, MAD2L2, UBR5, RIF1, TP53BP1, TRIP12, NUDT16L1	ERCC6, SMCHD1, RNF169, POLQ, TRIP12, RIF1, CGAS	0.896143
GO:2000781	positive regulation of double-strand break repair	1	0.982361	0.74512	0.826853	ERCC6, RBBP8, SLF2, SMCHD1, MEAF6, EPC2, EPC1, ACTR2, MAD2L2, SPIRE1, POGZ, KMT5B	SLF2, RBBP8, ERCC6, EPC2, SMCHD1, MEAF6, ACTR2, ARID2, SPIRE1, SPIDR, EPC1, PARP1, RIF1, RAD51AP1, SLF1, POGZ	0.982361
GO:2000785	regulation of autophagosome assembly	0.99513	0.982426	-0.783909	0.772718	PINK1, WIPI1, PIP4K2B, WDR45	NUPR1, MTMR3, RAB3GAP1, PIP4K2A, PIKFYVE	0.982426
GO:2000786	positive regulation of autophagosome assembly	0.855777	0.890525	-1.09308	-1.0357	WIPI1, PIP4K2B, WDR45	PIP4K2B, WDR45, WIPI1	0.855777
GO:2000810	regulation of bicellular tight junction assembly	0.979002	0.921115	-0.805399	-0.914954	EPHA2, SNAI2	SNAI2, PRKACA, IKBKB, EPHA2, MYO1C	0.921115
GO:2000811	negative regulation of anoikis	0.83978	0.861234	-1.12309	-1.11254	ITGA5, SNAI2, ITGB1, MCL1, PTRH2, CAV1	SNAI2, ITGA5, ITGB1	0.83978
GO:2000816	negative regulation of mitotic sister chromatid separation	1	1	0.510613	0.681596	GEN1, FBXO5, MAD2L2, ZW10, ZWILCH, KNTC1, ATM	FBXO5, GEN1, KNTC1, CDK5RAP2, NDC80, ZW10, BUB1B, APC	1
GO:2001021	negative regulation of response to DNA damage stimulus	0.98498	0.888258	0.788753	-1.02586	ERCC6, CD44, SMCHD1, BCL2, MUC1, FBXO5, POLQ, TPT1, RNF169, MAD2L2	CD74, CLU, MUC1, SNAI2, MAGEF1, CDKN2D, ERCC1, BCL2L1, HMGA2, TMEM161A, PSMD10, MIF, FBH1, HSF1	0.888258
GO:2001022	positive regulation of response to DNA damage stimulus	1	1	0.697756	0.755362	ERCC6, BRCA1, RBBP8, SLF2, SMCHD1, PMAIP1, MEAF6, EGFR, RPL26, EPC2, EPC1, ACTR2, MAD2L2, SPIRE1, EYA3, RNF8, MAP3K20, POGZ, KMT5B, USP1	SLF2, RBBP8, ERCC6, BRCA1, PMAIP1, EPC2, SMCHD1, EYA3, CEBPG, MEAF6, ACTR2, ARID2, USP1, SPIRE1, RNF8, RPL26, SPIDR, DHX9	1
GO:2001026	regulation of endothelial cell chemotaxis	0.953274	0.908985	-0.86842	-0.992919	HSPB1, LGMN, VEGFA, MET	HSPB1, VEGFA, LGMN	0.908985
GO:2001028	positive regulation of endothelial cell chemotaxis	0.498306	0.869326	-1.4616	-1.10204	HSPB1, LGMN, VEGFA, MET	HSPB1, VEGFA, LGMN	0.498306
GO:2001032	regulation of double-strand break repair via nonhomologous end joining	0.99513	1	0.717743	-0.480616	ERCC6, SMCHD1, MAD2L2, KMT5B	PNKP, HMGA2, HSF1, CYREN, WRAP53	0.99513
GO:2001033	negative regulation of double-strand break repair via nonhomologous end joining	0.897135	0.994476	0.979834	-0.685749	ERCC6, NUDT16L1	HMGA2, HSF1, CYREN	0.897135
GO:2001034	positive regulation of double-strand break repair via nonhomologous end joining	1	1	-0.653402	-0.466581	PNKP, WRAP53	PNKP	1
GO:2001056	positive regulation of cysteine-type endopeptidase activity	0.862484	0.731921	-1.06153	-1.20617	LAPTM5, CTSD, DAP, PPARG, FAM162A, FADD, LGMN, EGLN3, MTCH1, HIP1R, F2R, PERP, HMGB1, RPS3, DLC1, BEX3	LAPTM5, CTSD, EGLN3, DAP, HIP1R, FAM162A, BEX3, BAK1, GSN, FADD, ROBO1, AIFM1, BCAP31, F2R, MTCH1	0.731921
GO:2001057	reactive nitrogen species metabolic process	0.685089	0.560135	-1.33438	-1.48839	KLF2, ASL, CLU, CYB5R3, SELENOS, AKT1, KLF4	KLF2, CLU, CYB5R3, AKT1, KLF4, ASL, ATP2B4, THAP4	0.560135
GO:2001169	regulation of ATP biosynthetic process	0.831325	0.888258	-1.14062	-1.0331	ENO1, PINK1, VCP	ENO1, PINK1, PPARA, VCP	0.831325
GO:2001171	positive regulation of ATP biosynthetic process	0.213675	0.572509	-1.60344	-1.44537	ENO1, PINK1, VCP	ENO1, PINK1, PPARA, VCP	0.213675
GO:2001222	regulation of neuron migration	0.696044	0.695168	1.36803	1.36606	MDK, ULK4	MDK, ULK4, SRGAP2C, SRGAP2	0.695168
GO:2001234	negative regulation of apoptotic signaling pathway	0.878366	0.622932	1.0018	-1.31735	SCG2, CSNK2A2, THBS1, CD44, CSF2, ICAM1, CFLAR, BRCA1, SOD2, BCL2, MUC1, ITGA6	SCG2, HSPA1A, CD74, ACAA2, PIH1D1, ENO1, CLU, AKT1, MUC1, BAK1, RTKN2, TMBIM1, SNAI2, PINK1, NR4A2, CDKN2D, SLC25A5, TMEM14A, TMBIM6, CSF2, BCL2L1, HERPUD1, TMEM161A, PSMD10, MIF, MAZ, GHITM, PPIA, SIAH2, PLAUR	0.622932
GO:2001235	positive regulation of apoptotic signaling pathway	0.755641	0.814606	1.21645	1.12884	INHBA, TNFSF10, NUPR1, THBS1, TP53, TGFBR1, PMAIP1, BECN1, RPL26, RIPK1, SOD1, FBXW7, EIF5A, PYCARD	INHBA, NUPR1, DDIT3, PMAIP1, TP53, FBXW7	0.755641
GO:2001236	regulation of extrinsic apoptotic signaling pathway	0.446871	0.966107	1.52299	-0.852916	SCG2, INHBA, TNFSF10, THBS1, CSF2, ICAM1, CFLAR, BRCA1, BCL2, ITGA6, TGFBR1, PMAIP1	SCG2, HSPA1A, TIMP3, AKT1, TMBIM1, FADD, TNFSF12, CSF2, G0S2, LTBR, BCL2L1, PML, STX4	0.446871
GO:2001237	negative regulation of extrinsic apoptotic signaling pathway	0.594924	0.969406	1.43635	-0.813035	SCG2, THBS1, CSF2, ICAM1, CFLAR, BRCA1, BCL2, ITGA6, TGFBR1, HTT, RIPK1, LGALS3, GSK3B, DDX3X, BIRC6, ZMYND11	SCG2, HSPA1A, AKT1, TMBIM1, CSF2, BCL2L1	0.594924
GO:2001238	positive regulation of extrinsic apoptotic signaling pathway	0.66692	0.991907	1.42452	-0.73292	INHBA, TNFSF10, THBS1, PMAIP1	TIMP3, FADD, TNFSF12, G0S2, LTBR, PML, TNFRSF12A, TRAF2	0.66692
GO:2001239	regulation of extrinsic apoptotic signaling pathway in absence of ligand	0.665489	0.924848	1.41356	0.877121	INHBA, CSF2, BCL2	INHBA, BCL2, FGFR1	0.665489
GO:2001240	negative regulation of extrinsic apoptotic signaling pathway in absence of ligand	0.985204	0.729495	-0.76429	-1.30016	HSPA1A, AKT1, MCL1, BCL2L1	HSPA1A, AKT1, CSF2, BCL2L1	0.729495
GO:2001242	regulation of intrinsic apoptotic signaling pathway	0.779072	0.935224	-1.14305	-0.910543	ENO1, HYOU1, HSPA1A, HERPUD1, P4HB, PINK1, CD74, CLU, GSDME, TMBIM6, SELENOS, SFPQ, SLC9A3R1, RTKN2, SNAI2, MIF, CDKN2D, MCL1, PPIA, RPS3, BCL2L1, DDIT3, CAV1, XBP1, PLAUR, NFE2L2, FBH1, RACK1	HSPA1A, CD74, ENO1, CLU, MUC1, P4HB, RTKN2, SNAI2, PINK1, CDKN2D, TMBIM6, BCL2L1, HERPUD1, BCAP31, TMEM161A, MIF, FBH1, UBB, PPIA, PLAUR, SFPQ, RPS3, SELENOS, XBP1	0.779072
GO:2001243	negative regulation of intrinsic apoptotic signaling pathway	0.623962	0.680105	-1.35821	-1.28948	ENO1, HYOU1, HSPA1A, HERPUD1, PINK1, CD74, CLU, TMBIM6, SELENOS, RTKN2, SNAI2, MIF, CDKN2D, PPIA, BCL2L1, XBP1, PLAUR, NFE2L2	HSPA1A, CD74, ENO1, CLU, MUC1, RTKN2, SNAI2, PINK1, CDKN2D, TMBIM6, BCL2L1, HERPUD1, TMEM161A, MIF, PPIA, PLAUR	0.623962
GO:2001244	positive regulation of intrinsic apoptotic signaling pathway	0.99513	0.572509	0.768437	1.48885	NUPR1, TP53, PMAIP1, BECN1, RPL26, SOD1, FBXW7, EIF5A, FIS1	NUPR1, DDIT3, PMAIP1, TP53, FBXW7, SIAH1, RPL26, BECN1, EIF5A, BCLAF1	0.572509
GO:2001251	negative regulation of chromosome organization	1	1	-0.499674	0.650251	PIF1, CCNB1, HNRNPA1, ANAPC15, TRIP13, PLK1, TEN1, ERCC1, CDT1, DYNC1LI1, MAD2L1BP, IK, ACD, BAZ1B, TOP2A, GNL3L, ATRX, HNRNPU, ZWINT, PCID2, TNKS	FBXO5, GEN1, EXOSC10, TERF2, SMARCA5, KNTC1, DCP2, CDK5RAP2, TENT4B, NDC80, ZW10, POT1, BUB1B, APC, TNKS, SMG6	1
GO:2001252	positive regulation of chromosome organization	1	1	-0.561331	0.60852	PPP1R10, PNKP, NEK2, FEN1, HNRNPA1, KAT5, SIRT6, TRIM28, GNL3, NUMA1, SMC4, CDT1, DNMT1, MAD2L1BP, PML, NCAPD2, ACD	SLF2, PARN, TCP1, XRCC5, SSBP1, TERF2, MRE11, NSMCE2, MAP3K4, POT1, NCAPG, NAF1, SMC5, NEK7, SIN3A, TNKS, SLF1, HMBOX1, TNKS2	1
GO:2001257	regulation of cation channel activity	0.979002	0.891221	-0.813019	-1.00688	SELENON, CALM3, CAPN1, ADRB2	CAPN1, CALM3, SELENON, ADRB2, CACNB4, CNIH3	0.891221
GO:2001258	negative regulation of cation channel activity	1	0.941065	-0.649659	-0.849714	CALM3	CALM3	0.941065
GO:2001259	positive regulation of cation channel activity	0.958988	0.936903	0.844592	0.860081	EDN1, STIM2, HTT, CALM2, LRRC26, GSTO1	EDN1, STIM2	0.936903
GO:2001267	regulation of cysteine-type endopeptidase activity involved in apoptotic signaling pathway	0.958988	0.771964	-0.851973	-1.27759	PIH1D1, PLAUR, PRR7, HTRA2	PIH1D1, GSN, PLAUR, PRR7	0.771964
